# Long-term stability of soil microbiome structure and function in liquid soil extracts

**DOI:** 10.64898/2026.05.29.728658

**Authors:** Siqin Li, Genesis Nicole Carpio Paucar, Stokley Voltmer, Natalie J. Kay, Amelia Sadlon, Natalie G. Farny

**Affiliations:** Program in Bioinformatics and Computational Biology, Worcester Polytechnic Institute, Worcester, MA, United States; Department of Biology and Biotechnology, Worcester Polytechnic Institute, Worcester MA, United States

**Keywords:** Soil extracted soluble organic matter (SESOM), soil microbial community (SMC), network analysis, synthetic biology

## Abstract

Soil microbial communities (SMCs) play an important role in various ecological processes, including plant growth, carbon cycling, and greenhouse gas production and consumption. There have been many prior studies of soil microbiome function and structure. However, soil is a complex environment in which to conduct biological studies. Therefore, simplified SMC models, often adapted to liquid culture, have been employed in the laboratory to study specific microbial interactions and individual microbial functions. Specific advantages of these laboratory liquid SMC models include the ability to modulate community membership, control environmental conditions, and employ high-throughput assay techniques. The disadvantages of current laboratory liquid SMC models include long cycles for growing bacteria *in vitro*, the obligatory use of strains that are culturable in isolation, intricate media requirements, and complex community assembly protocols. To address some limitations of current liquid SMC models, we sought to create a streamlined process for extracting and maintaining a liquid culture of an existing SMC. Soil-Extracted Solubilized Organic Matter (SESOM) was made from four different soil types, including rich organic potting soils and environmental samples, and filtered to maintain the SMC. These SESOM liquid SMC models were cultured for 28 days, and SMC composition was measured by 16S rDNA sequencing. The SESOM SMCs maintain high alpha and beta diversity over time, including strains that are not culturable in isolation, with the greatest stability correlated with higher soil organic carbon. Further, the SESOM SMCs maintain unique signatures of their starting solid soils, suggesting that drift in SMC composition over extended time in liquid culture does not eliminate the defining microbial relationships of a given soil type. Network analysis of SESOM SMCs relative to solid soils suggests the functional roles of bacterial taxa were maintained in the liquid models over time. We further demonstrate that the platform can be applied to monitor the survival and persistence of a model engineered microbe – the common synthetic biology chassis *Pseudomonas putida* – within a native SMC. We conclude that the SESOM model is a valuable tool for facilitating the study of SMCs in the laboratory.

## Supplementary Tables for "Long-term stability of soil microbiome structure and function in liquid soil extracts" (part 1 of 2)

### Sheet: Supp Table Info
Table	Description
S1	Soil physicochemical properties.
S2	Taxonomic identification by phylum of 16S rDNA sequencing in liquid NS-SESOM and solid soil samples.
S3	Taxonomic identification by class of 16S rDNA sequencing in liquid NS-SESOM and solid soil samples.
S4	Taxonomic identification by order of 16S rDNA sequencing in liquid NS-SESOM and solid soil samples.
S5	Taxonomic identification by family of 16S rDNA sequencing in liquid NS-SESOM and solid soil samples.
S6	Taxonomic identification by genus of 16S rDNA sequencing in liquid NS-SESOM and solid soil samples.
S7	Taxonomic identification by species of 16S rDNA sequencing in liquid NS-SESOM and solid soil samples.
S8	Linear mixed effect model analysis for the top five most abundant ASVs in each of the four soil types.
S9	LME analysis of Shannon index.
S10	LME analysis of beta diversity.
S11	Differential network analysis by ASV: global network properties.
S12	Pathway annotations for top 50 pathways for each soil and sample-type condition.
S13	Differential network analysis by pathway: global network properties.

### Sheet: Table S1
Soil Test Report
Analysis	Black bag (BB)	Green bag (GB)	Roadside (RS)	Wooded (WS)	Optimum Range
Soil pH (1:1, H2O)	6	6.2	5.6	4.3
Modified Morgan extractable, ppm
Macronutrients
Phosphorus (P)	334.5	120	2.9	8.3	4-14
Potassium (K)	1963	1879	44	135	100-160
Calcium (Ca)	15444	5805	130	499	1000-1500
Magnesium (Mg)	1671	1816	15	93	50-120
Sulfur (S)	327.9	73.3	4.6	27.8	>10
Micronutrients *
Boron (B)	1.5	2	0.1	0.1	0.1-0.5
Manganese (Mn)	27.8	65.9	2	10.9	1.1-6.3
Zinc (Zn)	4.1	8.4	2.2	12.4	1.0-7.6
Copper (Cu)	0.6	0.6	0.5	0.3	0.3-0.6
Iron (Fe)	4	6.5	20.4	15.6	2.7-9.4
Aluminum (Al)	10	22	33	304	<75
Lead (Pb)	2.5	2.7	4	24.7	<22
Cation Exch. Capacity, meq/100g	100.1	54.2	6.7	21.1
Exch. Acidity, meq/100g	4.2	5.5	5.8	17.5
Base Saturation, %
Calcium Base Saturation	77	54	10	12	50-80
Magnesium Base Saturation	14	27	2	4	10-30
Potassium Base Saturation	5	9	2	2	2.0-7.0
Scoop Density, g/cc	0.32	0.2	1.3	0.68
Optional tests
Soil Organic Matter (LOI), %	50.1	69.9	2.8	14.1
Soluble Salts (1:2), dS/m	1.66	0.18	0.25	0.29	<0.6
Nitrate-N (NO3-N), ppm	1573	6	50	107
Total Sorbed Metals
Analysis	Black bag (BB)	Green bag (GB)	Roadside (RS)	Wooded (WS)	USEPA Heavy Metals Threholds *
Lead (Pb)	1.1 mg/Kg	3.9 mg/Kg	25.2 mg/Kg	118.6 mg/Kg	400 mg/kg
Nickel (Ni)	2.3 mg/Kg	3.6 mg/Kg	6.6 mg/Kg	6.9 mg/Kg	1600 mg/kg
Cadmium (Cd)	0.1 mg/Kg	0.1 mg/Kg	0.1 mg/Kg	0.8 mg/Kg	70 mg/kg
Chromium (Cr)	3.6 mg/Kg	29.0 mg/Kg	12.4 mg/Kg	13.9 mg/Kg	230 mg/kg
Zinc (Zn)	33.6 mg/Kg	47.4 mg/Kg	36.5 mg/Kg	61.1 mg/Kg	23,600 mg/kg
Copper (Cu)	7.5 mg/Kg	13.3 mg/Kg	14.8 mg/Kg	12.2 mg/Kg	Not Available
Arsenic (As)	0.5 mg/Kg	0.5 mg/Kg	1.4 mg/Kg	20.0 mg/Kg	Varies by state
Selenium (Se)	15.3 mg/Kg	10.5 mg/Kg	8.8 mg/Kg	23.8 mg/Kg	390 mg/kg
Molybdenum (Mo)	2.4 mg/Kg	1.9 mg/Kg	2.0 mg/Kg	5.2 mg/Kg	Not Available

### Sheet: Table S2-Phylum
# Constructed from biom file
#OTU ID	LBB-0-1	LBB-0-2	LBB-0-3	LBB-0-4	LBB-14-1	LBB-14-2	LBB-14-3	LBB-14-4	LBB-28-1	LBB-28-2	LBB-28-3	LBB-28-4	LGB-0-2	LGB-0-3	LGB-0-4	LGB-14-1	LGB-14-2	LGB-14-3	LGB-28-2	LGB-28-3	LGB-28-4	LRS_0_A	LRS_0_B	LRS_0_C	LRS_14_A	LRS_14_B	LRS_14_C	LRS_28_A	LRS_28_B	LRS_28_C	LWS_0_A	LWS_0_B	LWS_0_C	LWS_14_A	LWS_14_B	LWS_14_C	LWS_28_A	LWS_28_B	LWS_28_C	SBB-0-1	SBB-0-2	SBB-0-3	SBB-0-4	SBB-14-1	SBB-14-2	SBB-28-1	SBB-28-2	SGB-0-1	SGB-0-2	SGB-0-3	SGB-14-1	SGB-14-2	SGB-28-1	SGB-28-2	SRS_0_A	SRS_0_B	SRS_0_C	SRS_14_A	SRS_14_B	SRS_14_C	SRS_28_A	SRS_28_B	SRS_28_C	SWS_0_A	SWS_0_B	SWS_0_C	SWS_14_A	SWS_14_B	SWS_14_C	SWS_28_A	SWS_28_B	SWS_28_C
Unassigned;__	0.0078329	0	0	0.00872071	0	0.0153204	0.00996303	0	0	0.00911603	0	0	0	0	0	0	0	0	0	0	0	0.00706456	0.00704615	0.00458738	0.00028898	0.0010151	0.00375182	0.00130185	0.000775743	0.000423798	0.000165139	0.00374908	0.00547207	0.00700471	0.00462649	0.00298736	0.000568487	0.00175657	0.000763512	0.00121908	0.000471054	0.010407239819004524	0.0097981	0	0	0	0	0.00101433	0.00104041	0	0	0	0	0	0.00379959	0.00525695	0.0015603	0.00129272	0.00166888	0.000625289	0.00379202	0.00224781	0.000706268	0.00309522	0.00320438	0.00526809	0.00856645	0.00721294	0.00521896	0.000377271	0	0.00203158
d__Bacteria;__	0.00246983	8.51861316977596e-05	9.073175157646419e-05	0.0069151	0.00471635	0.0043166	0.00347766	0.00336734	0.000479652	0.0027634	0.00118395	0	0.000634169	0.000226572	0.00111044	0.00228389	0.00157365	0.00309598	0.000994466	0.00145126	0.000537657	0.00682095	0.00680567	0.00875093	9.632674030310815e-05	0.000369129	0	0.00227066	0.00155149	0.000717196	0.00776154	0.00705535	0.00892954	0.000778301	0.00199418	0	0.000505322	0.000548928	0.00124573	0.00507949	0.00358001	0.00622172	0.010429038004750594	0.00206077	0.00155558	0.00203137	0.00190623	0.000803009	0.000249698	0.000719059	0.00327026	0.00205229	0.00153057	0.0023304	0.00649861	0.000187748	0.00100664	0.0016159	0.00190357	0.00519262	0.00463187	0.00224781	0.00338	0.00241644	0.00279091	0.00125849	0.00162467	0.000730055	0.00154528	0.00177027	0.000113698	0.000379229
d__Bacteria;p__Proteobacteria	0.31218686048973254	0.2825623988414686	0.2715601324683573	0.27191701882443337	0.3485603916812649	0.4368609135619007	0.3666896422081584	0.415668	0.37907242740656016	0.35126893879236415	0.35764086823065117	0.39626020323171746	0.2565847883989346	0.3082744245060721	0.26608985332901497	0.33810221494441095	0.3544561295770323	0.29785102895647425	0.31239190591490834	0.3106506490365234	0.3354563877745151	0.21610231425091353	0.21056681817088715	0.24133632510595862	0.5398792704854868	0.5400043064997385	0.5313694156881817	0.5369663941871027	0.5236601571722487	0.49708231458842705	0.3266451985798035	0.3287380073800738	0.32799738647500815	0.5345371054986964	0.5142583655725282	0.4938977740536996	0.5411047594984683	0.5507575203103272	0.5682941531042797	0.3344846853253416	0.3169720665127891	0.39211915535444947	0.3503562945368171	0.31513870541611627	0.3077213161120015	0.36663832199546487	0.3442555383822772	0.37872448332699377	0.3003870323359274	0.3242111496489299	0.3190064626644865	0.3303780322620367	0.32237114254984695	0.32742102537545315	0.2897384833080027	0.26850659800450594	0.2784880209381921	0.2582208935929547	0.24689040131424547	0.2565587363727809	0.26635787544855316	0.2967379385964912	0.2633118930508261	0.2839184382721077	0.31441713827945317	0.33162608288457035	0.34056065932118273	0.3792197173227427	0.3527610939413377	0.328806	0.2971206048719479	0.3246200937237587
d__Eukaryota;p__Cnidaria	0	0	0	0	0	0	0	0	0	0	0	0	0	0	0	0	0	0	0	0	0	0.000779537	0.00141885	0	0	0	0	0	0	9.779951100244499e-05	0	5.904059040590406e-05	8.167265599477295e-05	0	0	0.00207658	6.316520860310141e-05	0	0	0	0	0	0	0	0	0	0	0	0	0	0	0	0	0	0.00083853	0.000670529	0.000905979	0	0	0	0	0	0	0	0	0	0	0	0	0	0.00144965	0
d__Bacteria;p__Chloroflexi	0.0647449	0.0606525	0.050129292745996465	0.0553592	0.0675111	0.0452889	0.059872172441882324	0.046300881449935626	0.1304652621481017	0.12441635168186005	0.0940145	0.0900383	0.12552318944742738	0.11586913177451513	0.12325914958589737	0.0816168	0.0842481	0.0788108	0.10113282601176064	0.10191082802547771	0.0827578	0.034007308160779535	0.0350143	0.031338818249813015	0.00728872	0.00655203	0.00614882	0.016893732970027248	0.0196634	0.0196903	0.0331379	0.038730627306273066	0.0469073	0.00023349	0.00123639	0.00127509	0.0041689	0.00486716	0.00148684	0.027378473104078833	0.036600876159969854	0.0234163	0.0382645	0.0602906	0.052465353068728196	0.060988284202569916	0.057084	0.0631841	0.0685422	0.0788427	0.0577357	0.0753602	0.082899	0.0869152	0.026466118127980713	0.0219933	0.019629555063418562	0.027982009641539414	0.0325693	0.0324063	0.0323976	0.0226151	0.029940723924832893	0.0864489	0.0664651	0.0716753	0.013676779015153753	0.00683331	0.00717243	0.00827094	0.012279355333844973	0.017282
d__Bacteria;p__Firmicutes	0.033625008820831276	0.0251725	0.0253595	0.0360738	0.0017967	0.0684995	0.00676734	0.049668218282658216	0.00343135	0.00924308	0.010874808156106117	0.013618190904547725	0.12057667103538663	0.16426499909371034	0.14010086522000648	0.0474015	0.0710831	0.0264068	0.0391733	0.0641377	0.0892096	0.00570037	0.00584373	0.0065819	0.0448562	0.047463779261127687	0.0481831	0.0399939	0.051030388883267566	0.0501385	0.00360554	0.00286347	0.00411086	0.00937853	0.00785706	0.025210390178148568	0.0353725	0.029605503915684696	0.0021298	0.11779346777061005	0.0973668	0.0970588	0.0710362	0.0486658	0.0691524	0.0085034	0.015301391035548687	0.10925151092515109	0.17757709434433394	0.1273157939260638	0.11815775130421241	0.12871977999425357	0.13609663274592537	0.11837562575522181	0.010088569781457994	0.0176215	0.012381719347694786	0.012630955266488917	0.00975254	0.00891716	0.040210724556536785	0.035444078947368424	0.025501324252743096	0.015883359126822514	0.000826937	0.00239991	0.010427436268572949	0.014396682630533815	0.010233832876552568	0.0394974	0.036525397231460165	0.00717826
d__Bacteria;p__WPS-2	0	0	0	0	0	0	0	0	0	0	0	0	0	0	0	0.018055675256399208	0.012742765026483457	0.00787653	0.018375994465582843	0.0138676	0.013441416104884404	0.00146163	0.000865738	4.986287708800798e-05	0.00272926	0	0.00211909	0.010717529518619437	0.016020776417417115	0.011572942135289324	0.0332205	0.0359262	0.026271371011651966	0	0.000478602	0.000582899	0.000378991	0.000439142	8.036970062286517e-05	0	0	0	0	0	0	0	0	0	0	0	0	0	0	0	0.00201771	0.00292351	0.000276827	0.00145431	0.00049545	0.00282739	0	0.000219298	0.00156388	0.0229155	0.023774452799958653	0.030320767970030436	0.014976516113786075	0.021580422847798153	0.021167415009621552	0.011550293110453306	0.014780705494443023	0.014437792886745944
d__Bacteria;p__Acidobacteriota	0.0275563	0.018783542039355994	0.024679	0.030656934306569343	0.019673898396442527	0.024625835898524573	0.024594272824111786	0.023917995444191344	0.0672619	0.0583172	0.0775269	0.0954106	0.013528939246607195	0.018533623346021388	0.020404386249016797	0.021373782642420062	0.037998	0.0413859	0.0747146	0.0982424	0.0732867	0.1835566382460414	0.20489142197532645	0.2011468461730242	0.00549062	0.00999723	0.011429166956159245	0.0360581	0.0361901	0.0287205	0.24724080037431537	0.1984649446494465	0.2034465860829794	0.00303537	0.00382882	0.00411673	0.00255819	0.00387909	0.00204943	0.030883324020927517	0.030948231193179142	0.0283937	0.038375890736342046	0.041268163804491415	0.027481851607429057	0.0574452	0.0419371	0.040235	0.026884181613883226	0.029777514592674054	0.0395936	0.032672495177112834	0.0335898	0.0463922	0.16851842146638016	0.13332796910202768	0.1699969800684518	0.18076539818480514	0.16555842394847323	0.12462278770084007	0.20006107958160488	0.12678179824561403	0.1630722663639803	0.3741684993619505	0.3465384913559191	0.3448548349332709	0.27019761911795115	0.2345812405092863	0.23680681089276343	0.19037669046375297	0.2526932150876894	0.17747921011999893
d__Bacteria;p__Actinobacteriota	0.39326794157081363	0.4207343044552347	0.49848024316109424	0.4348444102958125	0.3578134123882675	0.19477762445600255	0.37414624976502286	0.2005051005249084	0.23211452606722502	0.2476257027602198	0.2131550098662574	0.16512577044810928	0.38375681731704225	0.2883813666847925	0.3609401748947393	0.27436869775058176	0.25458662777308666	0.3269440903296303	0.2569180214458665	0.23824881077158752	0.2006286446916746	0.3067965895249696	0.30245533030324895	0.28735976065818997	0.10448240431543797	0.11270725029991695	0.10116028625026054	0.0782925	0.075382	0.0857376	0.0981752	0.097417	0.10383316998802135	0.0391875	0.031149044789215492	0.0527888	0.0480056	0.042304	0.0627687	0.34891044851932745	0.4205096801545056	0.35818250377073907	0.3706205463182898	0.3834081902245707	0.41986424059583294	0.38477891156462585	0.40195775373518805	0.2721355817590127	0.294977	0.31054902292530245	0.3129331153157362	0.2917949349423306	0.27736411020104246	0.280511	0.23227294166972381	0.31142044844973715	0.2674149385947252	0.30300826802402303	0.29839109233617567	0.3277872930429818	0.3003333927162599	0.23303179824561404	0.2889897843359818	0.1094729982894844	0.11057704731632943	0.13375087801451652	0.20934629131834698	0.2166510921621306	0.23336637704822438	0.2740437634221371	0.2526363662204031	0.2814150662296503
d__Bacteria;p__Patescibacteria	0.00109378	0	0.000589756	0.000307338	0	0.014860418214626898	0.000908578	0.013073190056452412	0.000332067	0.000921132	0.00635825	0.00741296	0	0	9.253689908851155e-05	0	0	9.105809506465124e-05	0.00557765	0.00209627	0.0022747	0.00526188	0.00377558	0.00428821	0.00481634	0.00424498	0.004794	0.00402664	0.00317043	0.00247759	0.00145873	0.00699631	0.00484591	0	0.000319068	0	0	0.000219571	0	0	0.00183711	0	0.000111342	0	0.000424248	0.00146447	0.00149408	0.00105659	0.000374547	0.00135352	0.00397103	0.00049255	0.00562588	0.00431555	0.00642	0.00351357	0.00505839	0.00441679	0.00547602	0.00386048	0.00338483	0.00271382	0.00325388	0.000597323	0.000878621	0.00040974	0.00289487	0.00186894	0.00221587	0.00148006	0.000227395	0.000595931
d__Bacteria;p__Planctomycetota	0.000388117	0	0.000136098	0.0011141	0.00125769	0.00721792	0.00122188	0.00450629	0.00166033	0.00289045	0.0020171	0.000666333	0.000169112	0	0	0.000215462	0.0008444	0	0.000302663	0.000806257	0.000537657	0.00565164	0.0056273	0.00453752	0.00115592	0.000584454	0.000660043	0.000999092	0.00232723	0.00162999	0.000192662	0.00274539	0.0024774	7.783009689847064e-05	0.000119651	0.000145725	0.00176863	0.00581863	0.00160739	0	0	0	0.000259798	0	0	0	0.000463679	0	0.000291315	0	0	0	0	0.000474711	0.0038258	0.00399635	0.00362392	0.00379737	0.00372891	0.00312644	0.00374112	0.00315241	0.00471686	0.00219923	0.00139546	0.00155116	0.00100434	0.000554842	0.00151612	0.000870625	0.000653762	0.00140857
d__Bacteria;p__Bacteroidota	0.11061322419024769	0.1589573217480194	0.10302590391507509	0.0908951	0.13906481606252527	0.0737006	0.0899806	0.11221154798454987	0.10803232114526068	0.10793126449194804	0.15294891471168603	0.0994086	0.0985921	0.10154975530179446	0.0854116	0.14552270964405759	0.11088508482382743	0.10986159169550173	0.0839675	0.0887688	0.078167	0.061827	0.0593752	0.0605834	0.1893783714359106	0.1842874280968347	0.18456888765372056	0.13875264910687254	0.11626024486491957	0.16309698451507743	0.0394132	0.0437491	0.0353643	0.3482507685722069	0.4055358353607466	0.36066887682611387	0.308309	0.30505745443899585	0.29439421338155514	0.0832021	0.0440435	0.0457391	0.0489905	0.0746631	0.056377863674931646	0.0578231	0.0456466	0.0940789	0.10112780390361646	0.10747821673293291	0.10667289574087051	0.11090588187004885	0.0897659	0.11272225099257725	0.12077459252659714	0.1222240102993241	0.10333199114153413	0.0739005	0.0777595	0.0801457	0.0560151	0.15389254385964912	0.0941859	0.026825228747522467	0.0440603	0.0290037	0.0571294	0.0370576	0.052656131552860225	0.055052527714899296	0.0470993	0.0697511
d__Bacteria;p__Gemmatimonadota	0.0286853	0.016100178890876567	0.00911854	0.042566269688820595	0.0395724	0.056611117008102466	0.0461808	0.031593542636426664	0.055123	0.051392815170091796	0.0782723	0.0763785	0	0.00203915	0.000971637	0.00417995	0.0008444	0.00509925	0.00177274	0.016487946464565025	0.016998221597253817	0.027113276492082825	0.0332347	0.030341560708052856	0.0511495	0.0551232	0.0679497	0.085498	0.12344429828999291	0.10096169519152404	0.0659731	0.0699041	0.0603561	0.0388372	0.00131616	0.0315859	0.029656065439156113	0.0321306	0.0447659	0.042667750292070906	0.0422535	0.0276018	0.0565246	0.0597094	0.0473272	0.035194633408919124	0.0659969	0.00143696	0.00516043	0.00317232	0.015767344078486335	0.00701884	0.016298502523372217	0.0046608	0.039148891567527905	0.0357794	0.0438142	0.035038108319194204	0.037289107929802605	0.0394748	0.0241773	0.020778508771929823	0.025274309496783956	0.0193315	0.0232576	0.017092	0.00457862	0.00505198	0.00341128	0.0205468	0.011227651289048065	0.02251
d__Bacteria;p__Verrucomicrobiota	0.000176417	0.00102223	0	0	0.00988187	0.030853058769415843	0.00498152	0.0538774	0.00442755	0.00794079	0.0057005	0.030942861902382143	0	0	9.253689908851155e-05	0.032836335430492115	0.0450603	0.0514478	0.0579817	0.025679271144078045	0.045494	0.00496955	0.00998004	0.0102468	0.016953506293347034	0.016549263280937587	0.017161119988883484	0.019891	0.013457452190630376	0.00847596	0.00305507	0.00321771	0.00280409	0.00474764	0.0031508	0.00360669	0.00691659	0.00651394	0.0074342	0	0	0	7.422802850356295e-05	0	0.00197982	0	0	0.00177507	0	0	7.786342754808066e-05	0.00262693	0.00343344	0.00280511	0.00411404	0.00512284	0.00573787	0.00226226	0.00315523	0.00445858	0.00292673	0.00649671	0.00779417	0.00428986	0.00323022	0.00225357	0.00490355	0.00432193	0.00192431	0.00258285	0.00304141	0.00539047
d__Bacteria;p__Myxococcota	0.014289746665725777	0.00885936	0.00748537	0.011371494429504417	0.00363832	0.00682872	0.00814587	0.00257502	0.00383721	0.013944033287806117	0	0.00341496	0	0	0	0.014953029388951133	0.012550855914638828	0.014614824257876526	0.012279488066413005	0.013061356123518504	0.017866743868646347	0.0455298	0.0462208	0.0490152	0	0.000153804	0	0.000302755	0.00816216	0.00570497	0.0349269	0.045313653136531365	0.0464445	0.000350235	0	0	6.316520860310141e-05	0	0.000200924	0.00553665	0.00226106	0.010294117647058823	0.00460214	0.011413474240422722	0.013434524370698595	0.023100907029478458	0.0206595	0.032881112379020326	0.020142328020308794	0.0152271	0.021801759713462588	0.016582522677831137	0.0305287	0.011177282927671327	0.040694932131439654	0.026982083467439116	0.0525216	0.047076566750154855	0.0792198	0.0692711	0.0278421	0.0345121	0.035994450750409884	0.0158562	0.019820657932139444	0.0060583	0.041798363512834905	0.0553382	0.051256633039827394	0.0595217	0.059065973110485774	0.0664193
d__Bacteria;p__Fibrobacterota	0	0	0	0	0	0	0	0	0	0	0	0	0	0	0	0	0.000921164	0	0	0.000362815	0	0.00499391	0.012216530793834019	0.00737971	0.0050411	0.0018764	0.00347391	0.00629731	0	0.00743276	0.000467894	0.000324723	0.000898399	0	0	0	0.00240028	0.00161019	0.000241109	0	0.000565264	0	0	0	0	0	0	0	0	0	0	0	0	0	0.00534563	0.00944105	0.00178679	0.00675985	0.00479804	0.00568197	0.00582801	0.027357456140350876	0.013267751292722917	0	5.168359304338838e-05	0	0	5.8404392010279176e-05	0.00023325	0	0	0
d__Bacteria;p__Desulfobacterota	0	0	0	0	0	0.000530729	0	0	0	0	0	0	0	0	0	0	0	0	0	0	0	0.0341048	0.031359	0.027274993767140362	0	0	0	0.00108992	0.00114675	0	0	0	0	0	0	0	0	0	0	0	0	0	0	0	0	0	0	0	0	0	0	0	0	0	0	0	0	0.010557216342139991	0.000625831	0.00538292	0.00834754	0.00359101	0.000882835	0	0	0	0	5.8404392010279176e-05	0	0.000667479	0	0.000650107
d__Bacteria;p__Elusimicrobiota	0	0	0	0	0	0	0	0	0	0	0	0	0	0	0	0	0	0	0	0	0	0.0107186	0.00420845	0.00713039	0	0	0	0	0	0	0.0719181	0.0773137	0.0958837	0	0	0	0	0	0.000241109	0	0	0	0	0	0	0	0	0	0	0	0	0	0	0	0.003852	0.00386225	0.00201329	0.0048477	0.00284232	0.0036158	0.00397017	0.00252193	0.00375836	0.017865385137520024	0.023671085613871875	0.010741044251931632	0.00915724	0.00832263	0.00670593	0.000261188	0.00270032	0.00186906
d__Eukaryota;__	0	0.00119261	0.00176927	0	0	0	0	0	0	0	0	0	0.000634169	0.000860975	0.000925369	0	0	0	0	0	0	0.00460414	0	0	0.00330722	0.00295303	0.00427291	0.0014835	0.00188877	0.00384678	0.00140368	0.0039262	0	0.0023349	0.00590276	0.00196728	0.00113697	0.00120764	0.00373719	0.00147305	0.000942107	0	0	0.00169089	0.000471387	0	0	0.00173281	0.00112364	0.00126893	0	0	0	0	0.00172947	0.00257483	0.00166096	0.00158897	0.00112128	0.00285458	0	0	0.000958507	0	0.00134377	0.00134629	0.00422415	5.8404392010279176e-05	0	0.0019444	0.00113698	0.00262752
d__Bacteria;p__Bdellovibrionota	0.000705667	0	0.000181464	0.000230503	0	0.00134451	0.00140986	0.0022779	0	0.000222342	0	0	0	0	0	0.00383522	0.000921164	0.00432526	0.00903667	0.00197533	0.00851979	0.00436054	0.00331866	0.00501122	0.00491266	0.00129195	0	0.00266424	0.000607103	0.00430318	0.025486472352957368	0.0241476	0.015218338233692693	0.010779468420438183	0.016790970366529732	0.018907792633611423	0.016770362884123424	0.0125521	0.00771549	0	0	0	0.000482482	0	9.427736400490242e-05	0	0.000618238	0.000295845	0.000332931	8.459521191100583e-05	0.00101222	0	0	0	0.015198364865573083	0.0092533	0.014722166297563921	0.010018582855296113	0.00651907	0.00927059	0.000967093	0.00260417	0.0141254	0.00225354	0.00441895	0.00462421	0.00360382	0.0052564	0.00915505	0.000841604	0.00625338	0.00140857
d__Bacteria;p__Cyanobacteria	0	0	0	0	0	0	0	0	0	0	0	0.00283192	0	0	0	0.015254675514953029	0.011284255776464266	0.026816608996539794	0.021143203043929436	0.020035475288236716	0.0325903	0.014104750304506699	0.00711829	0.00201945	0	0.00113815	0.000625304	0.00105964	0	0	0.00184405	0.0018893	0.000735054	0	0	0	0	0	0	0	0	0	0	0.000475561	0.000565664	0	0	0	0	0	0	0	0.0001241	0.00189884	0.00262041	0.00160927	0.00236561	0.00080795	0.00328561	0.00152244	0.000814394	0.000986842	0.00151343	0.000380115	0.000646045	5.853430110044486e-05	0.000649869	5.8404392010279176e-05	0	0	0	0.000920985
d__Bacteria;p__MBNT15	0	0	0	0	0	0	0	0	0	0	0	0	0	0	0	0	0	0	0	0	0	0	0	0	0	0	0	0	0	0	0	0	0	0	0	0	0	0	0	0	0	0	0	0	0	0	0	0	0	0	0	0	0	0	0	0	0	0	0	0	0	0	0.000100895	0	0	0	0	0	0	0.000812583	0	0
d__Bacteria;p__Campylobacterota	0	0	0	0	0	0	0	0	0	0	0	0	0	0	0	0	0	0	0	0	0	0.000414129	0	0	0	0	0	0	0	0	0	0	0	0	0	0	0	0	0	0	0	0	0	0	0	0	0	0	0	0	0	0	0	0	0	0	0	0	0	0	0	0	0	0	0	0	0	0	0	0	0	0
d__Bacteria;p__Armatimonadota	7.056665020111496e-05	0	0	0	0	0.00229983	0	0.00371397	0.00158654	0.00152463	0	0	0	0	0	0	0	0	0.00207541	0.00221721	0.00223334	0.000998782	0.000312628	0.000623286	0.00311456	0.00261466	0.00274439	0.00584317	0.00198995	0.00410758	8.25695648583932e-05	0.000295203	0	0	0	0	0	0.000109786	0	0	0	0	0	0	0	0	0	0	0	0	0	0.000861963	0	0	0.00070751	0.000885098	0.000679485	0.00107727	0.000547602	0.0020118	0.00106889	0.00095943	0.00176567	0.000244359	0.000129209	0.00020487	5.907895902874191e-05	0.000379629	0.000583124	0	0.000227395	8.12633745970691e-05
d__Archaea;p__Crenarchaeota	0	0.00298151	0.00308488	0.00526316	0	0	0.00122188	0	0.00487031	0.0051774	0	0.0025404	0	0	0	0	0	0	0	0	0	0.00046285	0	4.986287708800798e-05	0	0	0.000277913	0	0	9.779951100244499e-05	8.25695648583932e-05	0.000944649	0.000980072	0	0	0	0	0	0	0	0.000282632	0	0	0.00121532	0.00108419	0.0010393	0.00170015	0	0	0	0	0	0	0	0	0.000187748	0	0	0.00156458	0	0.00208689	0.0020011	0.00161433	0.00162906	0	0.000556076	0.000118158	0	0	0	0	0
d__Bacteria;p__Dependentiae	0.00218757	0.00289633	0.00117951	0.00368805	0.00624354	0.016063404451049076	0.000313303	0.0360503	0.00575582	0.00511387	0.0001754	0.0151174	0	0	0.00060149	0	0	0	0	0	0	0.000657734	0.000721449	9.972575417601596e-05	0.013614179296172618	0.00999723	0.00753839	0.00847714	0.000438463	0.00185819	0.00123854	0.00227306	0.00332135	0	0	0.000182156	0	0.000182976	0	0.00137146	0.00136606	0.000565611	7.422802850356295e-05	0	0	0	0.000772798	0.00131017	0.0017895	0	0	0.000533596	0	0	0.00117918	0.000777814	0.000301993	0.000215453	5.2152598503220425e-05	0.000380611	0	0.000246711	0.000252239	0.00051587	0.000671887	0.00020487	0.000177237	0	8.746865706455187e-05	0.000261188	0	8.12633745970691e-05
d__Bacteria;p__Sumerlaeota	0	0	0	7.68344218209758e-05	0	0	0	0	0.00154964	0	0	0.000832917	0	0	0	0	0	0.00537243	0.00216188	0	0	0	0	0	0	0	0	0	0	0	0	0	0	0	0	0	0	0	0	0	0	0	0	0	0	0	0	0	0	0	0	0	0.000372301	0	7.861223206330905e-05	0	0.00012583	8.079502302658157e-05	7.822889775483064e-05	0	0.000127249	0	0.000882835	0	0	0	0	0	0	0	0	0
d__Bacteria;p__FCPU426	0	0	0	0	0	0	0	0	0	0	0	0	0	0	0	0	0	0	0	0	0	0.00526188	0.00259722	0.00491149	0	0	0	0	0	0	0	0.000118081	0.000735054	0	0	0	0	0	0	0	0	0	0	0	0	0	0	0	0	0	0	0	0	0	0.00243698	0.00219933	0.00339742	0.00261237	0.00312916	0.000951527	0.00241773	0.00131579	0.00196746	0.000434417	0	0	0	0	0.00157444	0	0.000397942	0
d__Bacteria;p__Spirochaetota	0	0	0.00294878	0	0	0	0	0	0	0	0	0	0	0	0	0	0	0	0	0	0	0.000341048	0.000961932	9.972575417601596e-05	0	0	0	0.000514684	0.000674559	0.000162999	0	0	0	0	0	0	0	0	0	0	0	0	0	0	0	0	0	0	0	0	0	0	0	0	0.00285624	0.00295033	0	0.000673292	0.00279016	0.00184868	0.00201054	0.0107456	0.00219448	0	0	0	0	0	0	0	0	0.00130021
d__Archaea;p__Thermoplasmatota	0	0	0	0	0	0	0	0	0	0	0	0	0	0	0	0	0	0	0	0	0	0	0	0	0	0	0	0	0	0	0.000302755	0	0	0	0	0	0	0	0	0	0	0	0	0	0	0	0	0	0	0	0	0	0	0	0	0	0	0	0	0	0	0	0	0	0	5.853430110044486e-05	0	0	0	0	0	0
d__Bacteria;p__Abditibacteriota	0	0	0	0	0.000269505	0	0.000125321	0.000693275	0	6.352634755264746e-05	0	0	0	0	0	0	0	0	0	0	0	0	0	0	0.000481634	0.000492171	0	0.000393582	0	0	0	0	0	0	0	0	0	0	0.000120555	0	0	0	0	0	0	0	0	0	0	0	0	0	0	0	0	0	0	0	0	0	0	0	0	0	0	0	0	0	0	0	0	0
d__Bacteria;p__Deinococcota	0	0	0	0	0	0	0	0	0	0	0	0	0	0	0	0	0	0	0	0	0	0	0	0	0.000481634	0.000123043	0.00100743	6.0551014229488346e-05	0.000978111	0.000423798	0	0	0	0	0.000797671	0	0	0	0	0	0	0	0	0	0	0	0	0	0	0	0	0	0	0	0	0	0	0	0.000182534	0	0	0	0	0	0	0	0	0	0	0	0	0
d__Bacteria;p__GAL15	0	0	0	0	0	0	0	0	0	0	0	0	0	0	0	0	0	0	0	0	0	0	0	0	0	0	0	0	0	0	0	0.000383764	0.000544484	0	0	0	0	0	0	0	0	0	0	0	0	0	0	0	0	0	0	0	0	0	0	0	0	0	0	0	0	0	0	0.0013847	0.0011112	0.00081948	0	0	0	0	0	0
d__Bacteria;p__Nitrospirota	0	0	0	0	0	0	0	0	0	0	0	0	0	0	0	0	0	0	0	0	0	0.00426309	0.00360724	0.0030915	0	0	0.00038213	0	0.000674559	0.000423798	0.0018991	0.0023321	0.00187847	0	0	0	0	0	0	0	0	0	0	0	0	0.000992063	0	0	0	0	0	0	0	0	0.00778261	0.00587383	0.00644252	0.00662519	0.00834442	0.00674225	0.00552261	0.0064693	0.00852567	0.00486004	0.00397964	0.00345352	0	0	0	0	0	0
d__Bacteria;p__SAR324_clade(Marine_group_B)	0	0	0	0	0	0	0	0	0	0	0.00013155	0	0	0	0	0	0	0	0	0	0	0	0	0	0	0	0	0	0	0	0	0	8.167265599477295e-05	0	0	0	0	0	0	0	0	0	0	0	0	0	0	0	0	0	0	0	0	0	5.2408154708872704e-05	0	0	0	0	0	0	0	0	0	0	0	0	0	0	0	0	0
d__Bacteria;p__Methylomirabilota	0	0	0	0	0	0	0	0	0	0	0	0	0	0	0	0	0	0	0	0	0	0.00153471	0	0.00167041	0	0	0	0	0	0	0	0.000738007	0	0	0	0	0	0	0	0	0	0	0	0	0	0	0	0	0	0	0	0	0	0	0	0	0.000176163	0.000403975	0	0	0.000712595	0	0	0.0026065	0.00219655	0	0	0	0	0	0.000142122	0
d__Archaea;p__Halobacterota	0.00010585	0	0.000181464	0	0	0	0	0	0	0	0	0	0	0	0	0	0	0	0	0	0	0	0	0	0	0	0	0	0	0	0	0	0	0	0	0	0	0	0	0	0	0	0	0	0	0	0.000206079	8.452728118000084e-05	0	0	0	0	0	0	0	0	0	0	0	0	0	0	0	0	0	0	0	0	0	0	0	0
d__Bacteria;p__RCP2-54	0	0	0	0	0	0	0	0	0	0	0	0	0	0	0	0	0	0	0	0	0	0	0	0.000199452	0	0	0	0	0	0	0	0	0	0	0	0	0	0	0	0	0	0	0	0	0	0	0	0	0	0	0	0	0	0	0	0	0	0	0	0	0	0	0.000100895	0.000162906	0.000129209	0	0	0	0.000116625	0	0	0
d__Archaea;p__Euryarchaeota	0	0	0	0	0	0	0	0	0	0.000127053	0	0	0	0	0	0	0	0	0	0	0	0	0	0	0	0	0	0	0	0	0	0	0	0	0	0	0	0	0	0	0	0	0	0	0	0	0	0	0	0	0	0	0	0	0	0	0	0	0	0	0	0	0	0	0	0	0	0	0	0	0	0
d__Archaea;p__Micrarchaeota	0	0	0	0	0	0	0	0	0	0	0	0	0	0	0	0	0	0	0	0	0	0	0	0	0	0	0	0	0	0	0	8.856088560885608e-05	0	0	0	0	0	0	0	0	0	0	0	0	0	0	0	0	0	0	0	0	0	0	0	0	0	0	0	0	0	0	0	0	0	0	0	0	0	0	0	0
d__Eukaryota;p__Euglenozoa	0	0	0	0	0	0	0	0	0	0	0	0	0	0	0	0	0	0	0	0	0	0.000414129	0.000456917	0.000274246	0.000481634	0.000461411	0.00038213	0.000151378	0.000505919	0.000814996	0.000302755	0.000295203	0.000381139	0.000466981	0.000638137	0	0.000252661	0.000439142	0.000723327	0	0	0	0	0	0	0	0	0	0	0	0	0	0	0	0.000419265	0.000509602	0.000226495	0.000269317	0.000260763	0.00046217	0.000254498	0.000328947	0.000403582	0.000244359	0.000413469	0.00040974	0.000324934	0.000408831	0.000291562	0.000464333	0.000227395	0.000162527
d__Bacteria;p__Fusobacteriota	0	0	0	0	0	0	0	0	0	0	0	0	0	0	0	0	0	0	0	0	0	0.000121803	0	0	0	0	0	0	0	0	0	0	0	0	0	0	0	0	0	0	0	0	0	0	0	0	0	0	0	0	0	0	0	0	0	0	0	0	0	0	0	0	0	0	0	0	0	0	0	0	0	0
d__Bacteria;p__Margulisbacteria	0	0	0	0	0	0	0	0	0	0	0	0	0	0	0	0	0	0	0	0	0	0	0	0	0	0	0	0	0	0	0	0	0	0	0	0	0	0	0	0	0	0	0	0	0	0	0	0	0	0	0	0	0	0	0.000524082	0.000295033	0.000352325	0	0	0	0	0	0	0	0	0	0	0	0	0	0	0
d__Bacteria;p__Hydrogenedentes	0	0	0	0	0	0	0	0	0	0	0	0	0	0	0	0	0	0	0	0	0	0	0	0	0	0	0	0	0	0	0	0	0	0	0	0	0	0	0	0	0	0	0	0	0	0	0	0	0	0	0	0	0	0	0	5.3642313056539e-05	0	0	0	0	0	0	0	0	0	0	0	0	0	0	0	0

### Sheet: Table S3-Class
# Constructed from biom file
#OTU ID	LBB-0-1	LBB-0-2	LBB-0-3	LBB-0-4	LBB-14-1	LBB-14-2	LBB-14-3	LBB-14-4	LBB-28-1	LBB-28-2	LBB-28-3	LBB-28-4	LGB-0-2	LGB-0-3	LGB-0-4	LGB-14-1	LGB-14-2	LGB-14-3	LGB-28-2	LGB-28-3	LGB-28-4	LRS_0_A	LRS_0_B	LRS_0_C	LRS_14_A	LRS_14_B	LRS_14_C	LRS_28_A	LRS_28_B	LRS_28_C	LWS_0_A	LWS_0_B	LWS_0_C	LWS_14_A	LWS_14_B	LWS_14_C	LWS_28_A	LWS_28_B	LWS_28_C	SBB-0-1	SBB-0-2	SBB-0-3	SBB-0-4	SBB-14-1	SBB-14-2	SBB-28-1	SBB-28-2	SGB-0-1	SGB-0-2	SGB-0-3	SGB-14-1	SGB-14-2	SGB-28-1	SGB-28-2	SRS_0_A	SRS_0_B	SRS_0_C	SRS_14_A	SRS_14_B	SRS_14_C	SRS_28_A	SRS_28_B	SRS_28_C	SWS_0_A	SWS_0_B	SWS_0_C	SWS_14_A	SWS_14_B	SWS_14_C	SWS_28_A	SWS_28_B	SWS_28_C
Unassigned;__;__	0.0078329	0	0	0.00872071	0	0.0153204	0.00996303	0	0	0.00911603	0	0	0	0	0	0	0	0	0	0	0	0.00706456	0.00704615	0.00458738	0.00028898	0.0010151	0.00375182	0.00130185	0.000775743	0.000423798	0.000165139	0.00374908	0.00547207	0.00700471	0.00462649	0.00298736	0.000568487	0.00175657	0.000763512	0.00121908	0.000471054	0.010407239819004524	0.0097981	0	0	0	0	0.00101433	0.00104041	0	0	0	0	0	0.00379959	0.00525695	0.0015603	0.00129272	0.00166888	0.000625289	0.00379202	0.00224781	0.000706268	0.00309522	0.00320438	0.00526809	0.00856645	0.00721294	0.00521896	0.000377271	0	0.00203158
d__Bacteria;__;__	0.00246983	8.51861316977596e-05	9.073175157646419e-05	0.0069151	0.00471635	0.0043166	0.00347766	0.00336734	0.000479652	0.0027634	0.00118395	0	0.000634169	0.000226572	0.00111044	0.00228389	0.00157365	0.00309598	0.000994466	0.00145126	0.000537657	0.00682095	0.00680567	0.00875093	9.632674030310815e-05	0.000369129	0	0.00227066	0.00155149	0.000717196	0.00776154	0.00705535	0.00892954	0.000778301	0.00199418	0	0.000505322	0.000548928	0.00124573	0.00507949	0.00358001	0.00622172	0.010429038004750594	0.00206077	0.00155558	0.00203137	0.00190623	0.000803009	0.000249698	0.000719059	0.00327026	0.00205229	0.00153057	0.0023304	0.00649861	0.000187748	0.00100664	0.0016159	0.00190357	0.00519262	0.00463187	0.00224781	0.00338	0.00241644	0.00279091	0.00125849	0.00162467	0.000730055	0.00154528	0.00177027	0.000113698	0.000379229
d__Bacteria;p__Proteobacteria;c__Alphaproteobacteria	0.22119116505539482	0.204106	0.2333620650546659	0.19377641183250097	0.2861249606971208	0.3477691681703995	0.2878313177517388	0.35322372982073885	0.3063129542855034	0.29079185592224377	0.2823942117956588	0.3001415958687323	0.2300765230626136	0.25480333514591263	0.22269004765650302	0.23106093251745238	0.23950257158209873	0.19773265343289018	0.24290902801798686	0.2477223252438926	0.2454195789734894	0.14496954933008527	0.13863838587884472	0.1319371727748691	0.2693616748009247	0.27389338337075886	0.25776419092614467	0.30408719346049046	0.286013	0.26624286878565606	0.19183662235433352	0.21464206642066422	0.19018839159316128	0.2234502081955092	0.22901128704183785	0.20667419578126708	0.2528187474339134	0.269267	0.2525215993570424	0.27617209325951136	0.2559706062461727	0.2983031674208145	0.26937351543942994	0.2360898282694848	0.2655321957198077	0.26114890400604684	0.250489	0.27610836397447275	0.243289	0.2566195753320362	0.22720548158529938	0.24011821204285186	0.23744518904608256	0.23791645088900398	0.17724437922540748	0.13799485033794656	0.15696094221864304	0.16945409496108374	0.15896112023781586	0.1887556751760324	0.16603466266256076	0.17491776315789473	0.1661495775003153	0.19331541364611332	0.227227	0.23126902364785765	0.2362567571559389	0.28685317135848615	0.23721499795906467	0.22795867432816763	0.19740769165174385	0.24010618414280685
d__Eukaryota;p__Cnidaria;c__Myxozoa	0	0	0	0	0	0	0	0	0	0	0	0	0	0	0	0	0	0	0	0	0	0.000779537	0.00141885	0	0	0	0	0	0	9.779951100244499e-05	0	5.904059040590406e-05	8.167265599477295e-05	0	0	0.00207658	6.316520860310141e-05	0	0	0	0	0	0	0	0	0	0	0	0	0	0	0	0	0	0.00083853	0.000670529	0.000905979	0	0	0	0	0	0	0	0	0	0	0	0	0	0.00144965	0
d__Bacteria;p__Chloroflexi;c__Ktedonobacteria	0.0390234	0.041357866939262286	0.026357573832962847	0.031041106415674223	0.013744778331761218	0.00113222	0.0143493	0	0.00712098	0.00568561	8.770006577504934e-05	0	0.0698854	0.0394689	0.067737	0.027018874429026975	0.0424503	0.0399745	0.028969214804565893	0.035314	0.031515	0.00872107	0.00798403	0.00877587	0.000321089	0	0.000138956	0	0	0.000130399	0.00327526	0.00123985	0.00432865	0	0	0	0	0	0	0.012393965561030122	0.014696876913655848	0.00923831	0.021489	0.044438573315719945	0.0330914	0.039777021919879064	0.027408552292632664	0.037192003719200374	0.041117	0.050207258269181966	0.0339095	0.0515946	0.0421941	0.0519593	0.0057911	0.00759039	0.00400141	0.00964154	0.00873556	0.0082375	0.00631156	0.00342654	0.00617985	0.0250876	0.0167196	0.014633575275111214	0.00853691	0.00385469	0.00297393	0.00197342	0.00338251	0.00449657
d__Bacteria;p__Firmicutes;c__Bacilli	0.016124479570954767	0.011500127779197547	0.011023907816540399	0.020245870149827122	0.000539011	0.0633691	0.00510684	0.049668218282658216	0.00173413	0.000508211	0.00868231	0.013618190904547725	0.11825138460237603	0.15810222947253944	0.1325591079442928	0.0472723	0.0701236	0.023993808049535603	0.0391733	0.0641377	0.0869763	0.00333739	0.0028377	0.00368985	0.0441176	0.046787	0.0469673	0.0384499	0.051030388883267566	0.0483782	0.00300003	0.00191882	0.00315801	0.00937853	0.00785706	0.025210390178148568	0.0353094	0.029605503915684696	0.0021298	0.043632854167724895	0.0574686	0.051206636500754146	0.052590558194774345	0.014953764861294584	0.0436504	0	0.010716125708397733	0.10620852880267106	0.17004452952682175	0.11932154640047374	0.1077240520127696	0.11952550999466403	0.13295275916273683	0.118246	0.00919763	0.014724814934019954	0.0111989	0.00875279	0.00769251	0.00579072	0.035757	0.0317982	0.0201286	0.014254296652276614	0.000335943	0.00239991	0.00906862	0.0134914	0.00886349	0.026147774101805098	0.030584690600039793	0.00492998
d__Bacteria;p__WPS-2;c__WPS-2	0	0	0	0	0	0	0	0	0	0	0	0	0	0	0	0.018055675256399208	0.012742765026483457	0.00787653	0.018375994465582843	0.0138676	0.013441416104884404	0.00146163	0.000865738	4.986287708800798e-05	0.00272926	0	0.00211909	0.010717529518619437	0.016020776417417115	0.011572942135289324	0.0332205	0.0359262	0.026271371011651966	0	0.000478602	0.000582899	0.000378991	0.000439142	8.036970062286517e-05	0	0	0	0	0	0	0	0	0	0	0	0	0	0	0	0.00201771	0.00292351	0.000276827	0.00145431	0.00049545	0.00282739	0	0.000219298	0.00156388	0.0229155	0.023774452799958653	0.030320767970030436	0.014976516113786075	0.021580422847798153	0.021167415009621552	0.011550293110453306	0.014780705494443023	0.014437792886745944
d__Bacteria;p__Chloroflexi;c__TK10	0	0	0	0	0	0	0	0	0.00420618	0.00193755	0.0019294	0.0035399	0	0	0	0	0	0	0.000821515	0.000846569	0.00144754	0.00448234	0.00127456	0.0039641	0	0	0	0.000333031	0.000101184	0.000423798	8.25695648583932e-05	0	0.000490036	0	0	0.000109294	0	0	0	0	0	0	0.000111342	0	0	0	0	0	0	0	0	0	0	0	0.00267282	0.00206523	0.00191262	0.000673292	0.00315523	0.000353424	0.00259588	0.000657895	0.000857611	5.4302082484863296e-05	0.00222239	0	0.0012702	0.00052564	0	0.00110279	0	0.00322345
d__Bacteria;p__Acidobacteriota;c__Acidobacteriae	0.014148613365323548	0.00587784	0.012203420587034433	0.015674222051479062	0.00242555	0.0141882	0.00598408	0.00638804	0.0089289	0.013181717117174347	0.017715413286559966	0.036523404964184575	0.013528939246607195	0.018533623346021388	0.020404386249016797	0.0122382	0.022837184309511014	0.0254052	0.022699757869249396	0.035314	0.0239464	0.13388550548112058	0.14181276002212442	0.1406382448267265	0.00516954	0.00522932	0.00531508	0.0203149	0.020135586360416877	0.025362673186634068	0.1333223240580189	0.0852251	0.0940869	0.0028408	0.00382882	0.00178513	0.00240028	0.00387909	0	0.017168689998476153	0.018229780017900044	0.020022624434389142	0.0228993	0.0268956	0.0249364	0.0343443	0.0367336	0.0299649	0.024844978983727995	0.025209373149479738	0.0292377	0.021179657677625908	0.023041284024158188	0.028094251683065768	0.10494732980451758	0.0830919	0.10803805113750754	0.12119253453987235	0.1064956061435761	0.0728054	0.15516758710202835	0.0879386	0.12336990793290453	0.3158209117319649	0.2859394785125462	0.2725649730742215	0.24730452249431364	0.21338044620955496	0.21234474313371043	0.13758778803180682	0.1980614536255365	0.12885662431941924
d__Bacteria;p__Actinobacteriota;c__Thermoleophilia	0.0660151	0.0321578	0.0661888	0.0724164	0.025108925122400396	0.022396773166330538	0.0677047	0.018371793602060017	0.0358263	0.0507576	0.036483227362420524	0.029110444777611193	0.00896292	0.013367772340039876	0.010826817193355851	0.00349048	0.00284025	0.00596431	0.0029834	0.00141095	0	0.16399512789281365	0.1627347714210134	0.15579655946148094	0.000321089	0.00722877	0	0.00938541	0.00667813	0.00876936	0.043294	0.0479114	0.0533867	0.000194575	0.000239301	0	0.00012633	0	0.000120555	0.015238482247168183	0.020961891751848885	0.020135746606334843	0.0643186	0.0358785	0.0651457	0.0684996	0.0671303	0.0150459	0.012859461484040118	0.00562558	0.013470372965817955	0.014366046874358659	0.025564656242243734	0.0151476	0.0944395	0.1282051282051282	0.10006039863096436	0.12391263364843393	0.12115048632298105	0.14210368920425195	0.1440205634591403	0.0836897	0.14922436625047295	0.0522929	0.0419929	0.0607879	0.054116326470327596	0.0661722	0.0693626	0.0657032	0.0769734	0.0741935
d__Bacteria;p__Patescibacteria;c__Microgenomatia	0	0	0	0	0	0	0	0	0	0	0	0	0	0	0	0	0	0	0	0	0	4.8721071863581e-05	0	0	0	0	0	0	0	0	0	0	0	0	0	0	0	0	0	0	0	0	0	0	0	0	0	0	0	0	0.000622907	0.000369413	0	0	0	0	0	0	0	0	0	0	0	0	0	0	0	0	0	0	0	0
d__Bacteria;p__Actinobacteriota;c__Actinobacteria	0.32499470750123494	0.38644688644688646	0.4322914303860636	0.35981559738762964	0.3227327853389031	0.16526907971552915	0.28895920797042424	0.174854	0.17772940264915324	0.17136232252326652	0.1426003069502302	0.13401632517074796	0.3553460448991671	0.26128330614464385	0.33924027205848334	0.2297681634060157	0.23017578874644967	0.25100163904571116	0.20507609823590453	0.19237281302910586	0.15075065139170354	0.1020462850182704	0.1017723588966645	0.0941411	0.10387233496018494	0.10541696145682734	0.10116028625026054	0.0667272	0.0650949	0.076414	0.026917678143836183	0.0232325	0.012686485897854732	0.0387205	0.0307502	0.0523152	0.0477845	0.0413892	0.0608399	0.32991314065119115	0.39544962080173346	0.3333710407239819	0.30199673396674587	0.3425099075297226	0.34967474309418306	0.31089380196523053	0.3260175167439464	0.2414099150500824	0.266803	0.2903730648845275	0.2824885151444367	0.2597381274884045	0.22569702986679904	0.24296564819609873	0.10746292123054348	0.15339019418517327	0.13224783571572377	0.14346502922086665	0.14691386998357192	0.15917679362749096	0.13330618685262005	0.12760416666666666	0.11416319838567285	0.0476229	0.0434401	0.053354015453055494	0.10672613948542227	0.092571	0.10846113476004432	0.15758314469789308	0.13976294022341604	0.15803017579976705
d__Bacteria;p__Planctomycetota;c__Planctomycetes	0.000388117	0	0.000136098	0.0011141	0.00125769	0.00721792	0.00122188	0.00450629	0.00166033	0.00263634	0.0020171	0.000583042	0.000169112	0	0	0.000215462	0.0008444	0	8.647526807333103e-05	0.000806257	0.000537657	0.000560292	0.000625256	0.000723012	0.00115592	0.000584454	0.000590565	0.000817439	0.00232723	0.00162999	5.504637657226213e-05	0.000856089	0.000626157	7.783009689847064e-05	0.000119651	0.000145725	0.00176863	0.00581863	0.00160739	0	0	0	0.000259798	0	0	0	0.000463679	0	0.000291315	0	0	0	0	0.000474711	0.000681306	0.000885098	0.000503322	0.00121193	0.000677984	0.000434984	0.000941644	0.00137061	0.00133686	0.00214493	0.00126625	0.00140482	0.00100434	0.000554842	0.00151612	0.000609438	0.000568489	0.00140857
d__Bacteria;p__Chloroflexi;c__Anaerolineae	0	0.000127779	0	0.000230503	0.00336882	0.000247674	6.26605677047434e-05	0	0.022100874441943696	0.0243624	0.00710371	0.00578877	0	0	0	0	0.00314731	0	0.0163006	0.00971539	0.00901609	0.00287454	0.00413631	0.00199452	0.000128436	0.00138423	0.00145904	0.00339086	0.00411481	0.00606357	0	0.000472325	5.4448437329848636e-05	0	0	0	0	0	0	0	0	0.000188537	0	0	0	0	0.000206079	0.000718482	0.00174789	0.00232637	0.00334813	0.00270903	0.014395631670389675	0.00996893	0.00555526	0.00313808	0.00621603	0.00412055	0.00584109	0.00826469	0.0077622	0.00635965	0.00784462	0.000678776	0.00105951	0.000673144	0.000118158	0.000175213	0.000379031	0.000174125	0.00051164	0.00148983
d__Bacteria;p__Bacteroidota;c__Kryptonia	0	0	0	0	0	0	0	0	0	0	0	0	0	0	0	0	0	0	0	0	0	0	0	0	0	0	0	0	0	0	0	0	0	0	0	0	0	0	0	0	0	0	0	0	0	0	0	0	0	0	0	0	0	0	0	5.3642313056539e-05	0	0	0	0	0	0	0	0	0	0	0	0	0	0	0	0
d__Bacteria;p__Bacteroidota;c__Bacteroidia	0.11061322419024769	0.1589573217480194	0.10302590391507509	0.0908951	0.1352019045052329	0.0687825	0.0885394	0.10394176488065762	0.10755266944618677	0.10634310580313185	0.1526858145143609	0.0980343	0.0985921	0.10154975530179446	0.0854116	0.145092	0.11088508482382743	0.10986159169550173	0.082238	0.0887688	0.077588	0.0598538	0.056753961955606856	0.0585141	0.18780503467762652	0.1842874280968347	0.18456888765372056	0.13245534362700576	0.10823299268103477	0.1554686226568867	0.038615	0.0423321	0.035282587389741916	0.3482507685722069	0.4055358353607466	0.36066887682611387	0.308309	0.30505745443899585	0.29439421338155514	0.0832021	0.0440435	0.0457391	0.0489905	0.0746631	0.056377863674931646	0.055035903250188964	0.0456466	0.0940789	0.10112780390361646	0.10747821673293291	0.10667289574087051	0.11090588187004885	0.0897659	0.11272225099257725	0.11482626696714009	0.11643064048921789	0.0950775	0.0687027	0.0711622	0.0757687	0.054157229022981195	0.1506578947368421	0.0911086	0.0265266	0.0435434	0.028681807539217983	0.0571294	0.0370576	0.052656131552860225	0.0548204	0.046530797873852364	0.0695073
d__Bacteria;p__Gemmatimonadota;c__Gemmatimonadetes	0.023957377743278527	0.015631655166538888	0.00911854	0.0334614	0.0395724	0.0545236	0.0457735	0.0312964	0.055123	0.0503446	0.0778777	0.0763785	0	0.00203915	0.000971637	0.00417995	0.0008444	0.00509925	0.00177274	0.016487946464565025	0.016998221597253817	0.026991473812423873	0.0332347	0.030341560708052856	0.0507642	0.0519241	0.0633641	0.0844081	0.11720462747478835	0.1006356968215159	0.0659731	0.0699041	0.0603561	0.0388372	0.00131616	0.0315859	0.029656065439156113	0.0321306	0.0447659	0.042667750292070906	0.0422535	0.027300150829562594	0.0564133	0.0597094	0.0473272	0.035194633408919124	0.0654817	0.00143696	0.00516043	0.00317232	0.015767344078486335	0.00701884	0.016298502523372217	0.0046608	0.0386248	0.0357794	0.0435122	0.034849586598798846	0.036741505645518785	0.0394748	0.0241773	0.020778508771929823	0.0252239	0.0193315	0.0232576	0.017092	0.00457862	0.00505198	0.00341128	0.0205468	0.011227651289048065	0.022212
d__Bacteria;p__Actinobacteriota;c__Acidimicrobiia	0.00201115	0.00195928	0	0.00261237	0.0099717	0.00711177	0.017388307538066295	0.00727939	0.0185588	0.025188196804624717	0.034071475553606664	0.001999	0.00317085	0.00521117	0.00541341	0.0411101	0.019306056651569817	0.0663814	0.0461346	0.042046279126017896	0.047810083129988835	0.0391717	0.036745785537359014	0.0361257	0.00028898	0	0	0.00217984	0.00360889	0.000554197	0.027963559298709164	0.026273062730627305	0.03776	0.000272405	0.000159534	0.000473606	9.474781290465211e-05	0.00091488	0.00180832	0.00375883	0.00409817	0.00467572	0.00419388	0.00501982	0.00504384	0.00538549	0.00880989	0.010185537382190102	0.00886429	0.00807884	0.012146694697500585	0.010466691294175594	0.020890212625134442	0.0165286	0.0303705	0.029288702928870293	0.035006	0.0347957	0.030326736029622676	0.026126199603077507	0.0230066	0.021628289473684212	0.024895951570185395	0.00955717	0.025144068015608444	0.019608990868649027	0.0485038	0.057908	0.055542597235990435	0.050699402170758606	0.0359001	0.048947639298967956
d__Bacteria;p__Chloroflexi;c__Dehalococcoidia	0	0	0.00131561	0.00119093	0.00678255	0	0.00200514	0	0.00940855	0.00647969	0.00894541	0.00624688	0	0	0	0	0.000460582	0	0.00432376	0.00306377	0.00289507	0	0	7.479431563201197e-05	0	0	0	0.000999092	0.000674559	0	0	0	0	0	0	0	0	0	0	0	0.00122474	0.00109351	0.00037114	0	0	0.00292895	0.00010304	0	0	0	0	0	0	0	0	0	0	0	0	0.000163119	0	0.00142544	0.0023206	0.000190057	0	8.780145165066729e-05	0	0	0	0	0	0
d__Bacteria;p__Chloroflexi;c__Chloroflexia	0.0233576	0.013459408808246018	0.018509277321598693	0.018209757971571264	0.0364731	0.037398719173477694	0.038191616016041104	0.033227691393483215	0.0595506	0.0696884	0.046963385222538914	0.0525571	0.0556378	0.0764002	0.0531162	0.0545979	0.038189913257081445	0.0386997	0.0457454	0.042046279126017896	0.025766160717978413	0.00355664	0.00432869	0.00378958	0.00655022	0.00473715	0.00455082	0.010051468362095065	0.013120172687105804	0.010529747351263243	0	0.000501845	0.00103452	0	0.00111674	0.000874349	0.0041689	0.00472078	0.000763512	0.012749530146797378	0.018465306891516323	0.011048265460030167	0.013806413301662707	0.013474240422721268	0.0181955	0.016014739229024945	0.021071612570839775	0.025062338869870252	0.025677306587872987	0.026309110904322815	0.020478081445145215	0.0210565	0.026309257880367337	0.0244692	0.0051622	0.00442549	0.00344776	0.00675985	0.00745782	0.0082375	0.00407197	0.00323465	0.0039097	0.000841682	0.000801096	0.000321939	0	0	0	0.00127692	0.00108013	0.00213994
d__Bacteria;p__Firmicutes;c__Clostridia	0.00504552	0.00881676	0.00703171	0.00564733	0.00017967	0.00428122	0.000657936	0	0	9.528952132897119e-05	0	0	0.000972393	0.00616277	0.00754176	0	0.000498964	0.00241304	0	0	0.00223334	0.00224117	0.00300604	0.00289205	0.000738505	0.000676736	0.00121587	0.00154405	0	0.00176039	0.00060551	0.000944649	0.000952848	0	0	0	0	0	0	0.0650175	0.0354232	0.0341629	0.014771377672209027	0.024200792602377806	0.021542377675120204	0.00420446	0.00273055	0.00304298	0.00753256	0.00731749	0.00739703	0.00919427	0.0016133	0.000129467	0.000890939	0.00284304	0.00118281	0.00387816	0.00206003	0.00307207	0.00440282	0.00364583	0.00537268	0.00154761	0.000361785	0	0.00135882	0.000905268	0.00137034	0.013349585002031459	0.00594071	0.00224829
d__Bacteria;p__Proteobacteria;c__Gammaproteobacteria	0.0909957	0.0784564	0.038198067413691424	0.0781406	0.0624354	0.0890917	0.0788583	0.0624443	0.0727595	0.0603818	0.0752467	0.0961186	0.026508265336320974	0.053471089360159506	0.043399805672511914	0.10704128242695854	0.1149535579949336	0.10011837552358405	0.0694829	0.0629283	0.0900368	0.0711328	0.0719284	0.1093991523310895	0.270518	0.26611092312897966	0.2736052247620371	0.23287920072661217	0.2376471381834126	0.230839	0.13480857622546996	0.1140959409594096	0.1378089948818469	0.3110868973031871	0.28524707853069037	0.2872235782724325	0.28828601206455484	0.2814169655273366	0.3157725537472373	0.0583126	0.061001460266616424	0.093816	0.0809828	0.0790489	0.042189120392193837	0.105489	0.0937661	0.10261611935252103	0.0570977	0.0675916	0.091801	0.0902598	0.084926	0.0895046	0.11249410408259525	0.13051174766655937	0.12152707871954903	0.0887668	0.0879293	0.0678031	0.10032321278599242	0.1218201754385965	0.0971623	0.090603	0.0871902	0.10035705923671272	0.10430390216524385	0.0923665	0.11554609598227301	0.10084740843925939	0.0997129	0.0845139
d__Bacteria;p__Verrucomicrobiota;c__Verrucomicrobiae	0.000176417	0.00102223	0	0	0.00988187	0.030853058769415843	0.00498152	0.0538774	0.00442755	0.00794079	0.0057005	0.030942861902382143	0	0	9.253689908851155e-05	0.032836335430492115	0.0450603	0.0514478	0.0579817	0.025679271144078045	0.045494	0.00496955	0.00998004	0.0102468	0.016953506293347034	0.0164262	0.017161119988883484	0.019891	0.013457452190630376	0.00847596	0.00305507	0.00268635	0.00274965	0.00474764	0.0031508	0.00360669	0.00691659	0.00651394	0.0074342	0	0	0	7.422802850356295e-05	0	0.00197982	0	0	0.00177507	0	0	7.786342754808066e-05	0.00262693	0.00343344	0.00280511	0.00411404	0.00512284	0.00573787	0.00226226	0.00315523	0.00440421	0.00287583	0.00649671	0.00779417	0.00428986	0.00323022	0.00225357	0.00490355	0.00432193	0.00192431	0.00246677	0.00304141	0.00539047
d__Bacteria;p__Bacteroidota;c__Kapabacteria	0	0	0	0	0.00278489	0.00491809	0.00144119	0.00826978	0.000479652	0.00149287	0.0002631	0.00137431	0	0	0	0.000430923	0	0	0.00172951	0	0.000579015	0.000657734	0.00137075	0.000473697	0.000963267	0	0	0.000121102	0.000134912	0	0.000798172	0.00141697	0	0	0	0	0	0	0	0	0	0	0	0	0	0	0	0	0	0	0	0	0	0	0.00537184	0.00423774	0.00596436	0.00342032	0.00479804	0.00290895	0.00170514	0.00230263	0.00224492	0.000298661	0.000516836	0.000321939	0	0	0	0.000232167	0.000568489	0.00024379
d__Bacteria;p__Firmicutes;c__Limnochordia	0.010584997530167242	0.00404634	0.00694098	0.00956589	0.00107802	0	0.000501285	0	0.00154964	0.00838548	0.0021925	0	0	0	0	0	0	0	0	0	0	0	0	0	0	0	0	0	0	0	0	0	0	0	0	0	0	0	0	0.00594301	0.0043808	0.00109351	0.00308046	0.00908851	0.00377109	0.00429894	0.000412159	0	0	0.000676762	0.000116795	0	0	0	0	0	0	0	0	0	0	0	0	0	0	0	0	0	0	0	0	0
d__Bacteria;p__Firmicutes;c__Thermoanaerobacteria	0.0004234	0	0	0	0	0	0	0	0	0	0	0	0.00135289	0	0	0	0.000460582	0	0	0	0	0	0	0	0	0	0	0	0	0	0	0	0	0	0	0	0	0	0	0.000761924	0	0	0	0	9.427736400490242e-05	0	0.000206079	0	0	0	0.00272522	0	0.00153057	0	0	0	0	0	0	0	0	0	0	0	0	0	0	0	0	0	0	0
d__Bacteria;p__Myxococcota;c__Myxococcia	0.00176417	0	0.000136098	0.00184403	0	0	0	0	0	0	0	0	0	0	0	0.00568818	0.00518155	0.00596431	0	0.00217689	0	0.0117661	0.010100281364980881	0.011518324607329843	0	0.000153804	0	6.0551014229488346e-05	0	0	0.015110230369085955	0.015498154981549815	0.012768158553849504	0	0	0	0	0	0	0.00193021	0.000423948	0.000791855	0.000111342	0.00533686	0.00447817	0.010865457294028722	0.000927357	0.00405731	0.00245537	0	0.00229697	0.00599269	0.00285431	0.00323666	0.00406163	0.000295033	0.00739883	0.00228919	0.00646692	0.00888998	0.00491182	0	0.00340522	0.00371969	0.0066155	0.000234137	0.000531711	0.00753417	0.00670593	0.0062685	0.00238765	0.010022482866971856
d__Bacteria;p__Myxococcota;c__Polyangia	0.012525580410697904	0.00885936	0.00734927	0.00952747	0.00363832	0.00682872	0.00814587	0.00257502	0.00383721	0.013944033287806117	0	0.00341496	0	0	0	0.00926485	0.00736931	0.00865052	0.012279488066413005	0.0108845	0.017866743868646347	0.0337637	0.0361205	0.0374969	0	0	0	0.000242204	0.00816216	0.00570497	0.019816695566014366	0.029726937269372693	0.0336764	0.000350235	0	0	6.316520860310141e-05	0	0.000200924	0.00360644	0.00183711	0.00950226	0.0044908	0.00607662	0.00895635	0.012235449735449735	0.019732096857290056	0.0288238	0.017686961588081068	0.0152271	0.019504788600794208	0.010589828838812954	0.027674360883593943	0.00794062	0.0366333	0.0266871	0.0449718	0.0447874	0.0727529	0.0603812	0.022930292927493448	0.0345121	0.032589229411022824	0.012136515435366946	0.0132052	0.00582416	0.038933	0.047804	0.0445507	0.0532532	0.0566783	0.056396781970365954
d__Bacteria;p__Patescibacteria;c__Saccharimonadia	0.00109378	0	0.000589756	0.000307338	0	0.014860418214626898	0.000908578	0.013073190056452412	0.000332067	0.000921132	0.00635825	0.00741296	0	0	9.253689908851155e-05	0	0	9.105809506465124e-05	0	0	0	0.00440926	0.00269341	0.00336574	0.00472001	0.00424498	0.004794	0.00369361	0.00317043	0.00231459	0.000440371	0.00410332	0.000680605	0	0.000319068	0	0	0.000219571	0	0	0.00183711	0	0.000111342	0	0.000424248	0.00146447	0.00149408	0.00105659	0.000374547	0.00135352	0.00334813	0.000123138	0.00562588	0.00431555	0.00552906	0.00321854	0.00420274	0.00406668	0.00487627	0.00356143	0.00313033	0.00194627	0.00310253	0.000461568	0.000697729	0.000351206	0.00109296	0.000700853	0.00122456	0.00142202	0.000170547	0.00048758
d__Bacteria;p__Fibrobacterota;c__Fibrobacteria	0	0	0	0	0	0	0	0	0	0	0	0	0	0	0	0	0.000921164	0	0	0.000362815	0	0.00499391	0.012216530793834019	0.00737971	0.0050411	0.0018764	0.00347391	0.00629731	0	0.00743276	0.000467894	0.000324723	0.000898399	0	0	0	0.00240028	0.00161019	0.000241109	0	0.000565264	0	0	0	0	0	0	0	0	0	0	0	0	0	0.00534563	0.00944105	0.00178679	0.00675985	0.00479804	0.00568197	0.00582801	0.027357456140350876	0.013267751292722917	0	5.168359304338838e-05	0	0	5.8404392010279176e-05	0.00023325	0	0	0
d__Bacteria;p__Desulfobacterota;c__Desulfuromonadia	0	0	0	0	0	0.000530729	0	0	0	0	0	0	0	0	0	0	0	0	0	0	0	0.0341048	0.031359	0.027274993767140362	0	0	0	0.00108992	0.00114675	0	0	0	0	0	0	0	0	0	0	0	0	0	0	0	0	0	0	0	0	0	0	0	0	0	0	0	0	0.010557216342139991	0.000625831	0.00538292	0.00834754	0.00359101	0.000882835	0	0	0	0	0	0	0	0	0
d__Bacteria;p__Elusimicrobiota;c__Elusimicrobia	0	0	0	0	0	0	0	0	0	0	0	0	0	0	0	0	0	0	0	0	0	0.00652862	0.00420845	0.00426328	0	0	0	0	0	0	0.0372114	0.0387897	0.040074	0	0	0	0	0	0	0	0	0	0	0	0	0	0	0	0	0	0	0	0	0	0.000628898	0.00252119	0.00201329	0.00148124	0	0.00046217	0.00104344	0	0.000479253	0.00306807	0.00506499	0.00450714	0.000118158	0	0	0.000261188	0.00119383	0.000352141
d__Bacteria;p__Acidobacteriota;c__Vicinamibacteria	0.013407663538211842	0.0129057	0.012475615841763826	0.014982712255090281	0.015631316534159816	0.00962389	0.0169497	0.0161929	0.0531675	0.0418956	0.0381495	0.0454356	0	0	0	0.00913557	0.014738619789667614	0.015980695683846295	0.0510636	0.0629283	0.0480996	0.017466504263093787	0.026380972993771495	0.0215158	9.632674030310815e-05	0.00470639	0.00611408	0.015652437178322737	0.015616041013187629	0.00286879	0.0644318	0.0511882	0.0479963	0.000116745	0	0.0023316	0	0	0.00204943	0.00939706	0.010881341561072119	0.00837104	0.013806413301662707	0.00850727	0	0.022439531368102797	0.00164863	0.00655086	0.0020392	0.00143812	0.00704664	0.00861963	0.00922479	0.0172191	0.0258372	0.0191235	0.026197906180793235	0.027685761223775283	0.0329083	0.020145175760541555	0.020487109663298808	0.012472587719298246	0.013847900113507379	0.027938421438462164	0.0281934	0.036174198080074924	0.017487371872507606	0.0168497	0.023645693626450522	0.0318649	0.0448538	0.0380313
d__Bacteria;p__Acidobacteriota;c__Subgroup_5	0	0	0	0	0	0	0	0	0.000811718	0.000571737	0	0	0	0	0	0	0	0	0	0	0	0.00209501	0	0.00359013	0	0	0	0	0	0	0.012110202845897668	0.028309963099630995	0.0250463	0	0	0	0	0	0	0	0	0	0	0	0	0	0.000206079	0	0	0	0	0	0	0	0	0.000858277	0	0	0.000651907	0	0	8.223684210526316e-05	0.00163955	0.00352964	0.0037729	0.00591196	0.00230408	0.00151851	0	0.00536885	0.00312669	0.00427987
d__Eukaryota;__;__	0	0.00119261	0.00176927	0	0	0	0	0	0	0	0	0	0.000634169	0.000860975	0.000925369	0	0	0	0	0	0	0.00460414	0	0	0.00330722	0.00295303	0.00427291	0.0014835	0.00188877	0.00384678	0.00140368	0.0039262	0	0.0023349	0.00590276	0.00196728	0.00113697	0.00120764	0.00373719	0.00147305	0.000942107	0	0	0.00169089	0.000471387	0	0	0.00173281	0.00112364	0.00126893	0	0	0	0	0.00172947	0.00257483	0.00166096	0.00158897	0.00112128	0.00285458	0	0	0.000958507	0	0.00134377	0.00134629	0.00422415	5.8404392010279176e-05	0	0.0019444	0.00113698	0.00262752
d__Bacteria;p__Bdellovibrionota;c__Oligoflexia	0.000705667	0	0	0.000153669	0	0.000424583	0	0.0022779	0	0	0	0	0	0	0	0	0	0.000273174	0.0047129	0	0.00550064	0.00155907	0.000240483	0.00471204	0.000738505	0	0	0.00266424	6.745590070491416e-05	0.00316218	0.0242755	0.0151144	0.00928346	0.010779468420438183	0.016790970366529732	0.018907792633611423	0.016770362884123424	0.012442362585083803	0.00755475	0	0	0	0.000408254	0	9.427736400490242e-05	0	0.00010304	0	0	8.459521191100583e-05	0	0	0	0	0.013547507992243593	0.00708079	0.0134387	0.00950688	0.00490234	0.00878123	0.000738045	0.000740132	0.012057005927607516	0.00119465	0.000180893	0.00193163	0.00286533	0.00519799	0.00810543	0.000609438	0.00613968	0.000135439
d__Bacteria;p__Patescibacteria;c__Parcubacteria	0	0	0	0	0	0	0	0	0	0	0	0	0	0	0	0	0	0	0.00207541	0.00209627	0.0022747	0.000706456	0.000601207	0.000249314	0	0	0	0	0	0	0.000550464	0.00262731	0.00375694	0	0	0	0	0	0	0	0	0	0	0	0	0	0	0	0	0	0	0	0	0	0.000235837	0.000160927	0.000553654	0.000215453	5.2152598503220425e-05	0.000163119	0.000152699	0.000383772	0.000151343	5.4302082484863296e-05	0	0	0.00147697	0.00116809	0.000670593	0	0	0.000108351
d__Bacteria;p__Cyanobacteria;c__Vampirivibrionia	0	0	0	0	0	0	0	0	0	0	0	0	0	0	0	0	0	0	0.000345901	0	0.00090988	4.8721071863581e-05	0	0.00034904	0	0	0	0	0	0	0.00123854	0.000797048	8.167265599477295e-05	0	0	0	0	0	0	0	0	0	0	0.00010568	0	0	0	0	0	0	0	0	0	0.00189884	0.000628898	0	0.000880813	0.000619429	0.000938747	0.000978713	0	0.000986842	0.000630597	0.000217208	0.000465152	0	0.00056125	0	0	0	0	0.000541756
d__Bacteria;p__Firmicutes;__	0.0012702	0	0	0.000115252	0	0.000849167	0.000219312	0	0	0	0	0	0	0	0	0.000129277	0	0	0	0	0	0	0	0	0	0	0	0	0	0	0	0	0	0	0	0	6.316520860310141e-05	0	0	0.00228577	0	0.010067873303167421	0.000445368	0	0	0	0.00123648	0	0	0	0	0	0	0	0	0	0	0	0	5.4372944023054125e-05	5.0899651337388337e-05	0	0	0	0.000129209	0	0	0	0	0	0	0
d__Bacteria;p__Acidobacteriota;c__Holophagae	0	0	0	0	0	0	0	0	0	0	0	0	0	0	0	0	0	0	0	0	0	0.020341	0.025659524324844286	0.022338568935427575	0	0	0	9.082652134423252e-05	0	0	0.031596620152478466	0.0285166	0.0271153	0	0	0	0	0	0	0	0	0	0	0	0	0	0	0	0	0	0	0	8.27335153470671e-05	0	0.011949059273622976	0.00893145	0.013589691966982082	0.018286606878349626	0.006493	0.00913465	0.014506400631155677	0.0169956	0.015184764787488965	0.013738426868670413	0.013050107243455565	0.012672676188246312	0.00268809	0.00157692	0.000379031	0.00621046	0.00531537	0.00506542
d__Bacteria;p__Actinobacteriota;__	7.056665020111496e-05	0	0	0	0	0	9.39908515571151e-05	0	0	0.000317632	0	0	0.0053693	0	0.00467311	0	0.00226453	0.00359679	0.00272397	0.00241877	0.00206791	0	0.000505014	0	0	0	0	0	0	0	0	0	0	0	0	0	0	0	0	0	0	0	0.000111342	0	0	0	0	0.00549427	0.00645054	0.00647153	0.00482753	0.00722407	0.00521221	0.00586915	0	0	0	0	0	0	0	5.482456140350877e-05	0.000706268	0	0	0	0	0	0	5.804167392187591e-05	0	0
d__Bacteria;p__Gemmatimonadota;c__Longimicrobia	0.00472797	0.000468524	0	0.00910488	0	0.00208753	0.000407294	0.000297118	0	0.00104818	0.00039465	0	0	0	0	0	0	0	0	0	0	0	0	0	0.000385307	0.00319911	0.0038213	0.000181653	0.00492428	0.000325998	0	0	0	0	0	0	0	0	0	0	0	0	0	0	0	0	0	0	0	0	0	0	0	0	0	0	0	0	0	0	0	0	0	0	0	0	0	0	0	0	0	0
d__Bacteria;p__MBNT15;c__MBNT15	0	0	0	0	0	0	0	0	0	0	0	0	0	0	0	0	0	0	0	0	0	0	0	0	0	0	0	0	0	0	0	0	0	0	0	0	0	0	0	0	0	0	0	0	0	0	0	0	0	0	0	0	0	0	0	0	0	0	0	0	0	0	0.000100895	0	0	0	0	0	0	0.000812583	0	0
d__Bacteria;p__Firmicutes;c__Dethiobacteria	0	0	0	0	0	0	0	0	0	0	0	0	0	0	0	0	0	0	0	0	0	0	0	0	0	0	0	0	0	0	0	0	0	0	0	0	0	0	0	0	9.421074944651184e-05	0	0	0	0	0	0	0	0	0	0	0	0	0	0	0	0	0	0	0	0	0	0	0	0	0	0	0	0	0	0	0
d__Bacteria;p__Bdellovibrionota;c__Bdellovibrionia	0	0	0.000181464	7.68344218209758e-05	0	0.000919931	0.00140986	0	0	0.000222342	0	0	0	0	0	0.00383522	0.000921164	0.00405209	0.00432376	0.00197533	0.00301915	0.00280146	0.00197196	0.000299177	0.00417416	0.00129195	0	0	0.000539647	0.00114099	0.00121102	0.00888561	0.00593488	0	0	0	0	0.000109786	0.000160739	0	0	0	7.422802850356295e-05	0	0	0	0.000515198	0.000295845	0.000332931	0	0.00101222	0	0	0	0.00165086	0.00217251	0.00128347	0.000511702	0.00161673	0.000489356	0.000229048	0.00186404	0.00206836	0.00105889	0.00423805	0.00269258	0.000738487	5.8404392010279176e-05	0.00104962	0.000232167	0.000113698	0.00127313
d__Bacteria;p__Patescibacteria;c__Dojkabacteria	0	0	0	0	0	0	0	0	0	0	0	0	0	0	0	0	0	0	0	0	0	0	0	0	0	0	0	0.000333031	0	0.000162999	0	0	8.167265599477295e-05	0	0	0	0	0	0	0	0	0	0	0	0	0	0	0	0	0	0	0	0	0	0	5.3642313056539e-05	0	0	0	0	0	0	0	0	0	0	0	0	0	0	0	0
d__Bacteria;p__Acidobacteriota;c__Blastocatellia	0	0	0	0	0.00161703	0.000813785	0.00166051	0.00133703	0.00435376	0.00266811	0.021661916246437186	0.0134516	0	0	0	0	0.0004222	0	0.000951228	0	0.00124075	0.00976857	0.0110382	0.0130641	0.000224762	6.15214248361992e-05	0	0	0.000438463	0.000488998	0.00110093	0	0.00125231	0	0	0	0	0	0	0.00431757	0.00183711	0	0.00167013	0.00544254	0.00254549	0	0.00252447	0.0037192	0	0.00313002	0.0033092	0.00287321	0.001241	0.00107889	0.0243436	0.0198208	0.020938192067646466	0.013600495542807896	0.018462	0.022537585297555937	0.00921284	0.00929276	0.00903014	0.0038283	0.0074166	0.00676071	0.000413553	0.000175213	0.000437343	0.00446921	0.00133595	0.00124604
d__Bacteria;p__Chloroflexi;c__Gitt-GS-136	0	0.00221484	0.00217756	0.000307338	0.00143736	0	0.00159784	0	0.00132827	0	0.000833151	0	0	0	0	0	0	0	0	0	0	0	0	0	0	0	0	0	0	0	0	0	0	0	0	0	0	0	0	0.000965104	0	0.000527903	0.00092785	0	0	0	0.00510046	0	0	0	0	0	0	0	0	0	0	0	0	0	0	0	0	0.000352964	0	0	0	0	0	0	0	0
d__Bacteria;p__Campylobacterota;c__Campylobacteria	0	0	0	0	0	0	0	0	0	0	0	0	0	0	0	0	0	0	0	0	0	0.000414129	0	0	0	0	0	0	0	0	0	0	0	0	0	0	0	0	0	0	0	0	0	0	0	0	0	0	0	0	0	0	0	0	0	0	0	0	0	0	0	0	0	0	0	0	0	0	0	0	0	0
d__Bacteria;p__Acidobacteriota;c__Aminicenantia	0	0	0	0	0	0	0	0	0	0	0	0	0	0	0	0	0	0	0	0	0	0	0	0	0	0	0	0	0	0	0	0	0	0	0	0	0	0	0	0	0	0	0	0.000422721	0	0.000661376	0.000824317	0	0	0	0	0	0	0	0	0	0	0	0	0	0	0	0	0	0	0	0	0	0	0	0	0
d__Bacteria;p__Cyanobacteria;c__Sericytochromatia	0	0	0	0	0	0	0	0	0	0	0	0	0	0	0	0	0	0.00136587	0	0	0	0	9.619315585696078e-05	0	0	0.00113815	0	0.00105964	0	0	0.00060551	0.00109225	0.000653381	0	0	0	0	0	0	0	0	0	0	0.000369881	0.000565664	0	0	0	0	0	0	0	0.0001241	0	0.00183429	0.00118013	0.00128347	0	0.00125166	0.00046217	0.000738045	0	0.000832387	0.000162906	0.000180893	5.853430110044486e-05	8.861843854311287e-05	0	0	0	0	0.000189615
d__Bacteria;p__Chloroflexi;c__AD3	0	0	0	0	0	0	0	0	0	0	0	0	0	0	0	0	0	0	0	0	0	0.00248477	0.00324652	0.000723012	0	0	0	0	0	0	0.0261195	0.035453874538745385	0.0346292	0.00015566	0.000119651	0.00029145	0	0	0.000642958	0	0	0	0	0	0	0	0	0	0	0	0	0	0	0	7.861223206330905e-05	0	0.00012583	0.000134658	0	0	0.000229048	0.000109649	0.000302686	0.0562841	0.0412693	0.055812456099274176	0.00375151	0.000992875	0.000641437	0.000203146	0.000596913	0
d__Bacteria;p__Gemmatimonadota;c__S0134_terrestrial_group	0	0	0	0	0	0	0	0	0	0	0	0	0	0	0	0	0	0	0	0	0	0.000121803	0	0	0	0	0.00076426	0.000908265	0.000742015	0	0	0	0	0	0	0	0	0	0	0	0	0	0.000111342	0	0	0	0.000309119	0	0	0	0	0	0	0	0.000288245	0	0.000301993	0	0.000286839	0	0	0	5.0447723546474966e-05	0	0	0	0	0	0	0	0	0.000297966
d__Bacteria;p__Armatimonadota;c__Chthonomonadetes	0	0	0	0	0	0	0	0	0	0	0	0	0	0	0	0	0	0	0	0	0	0.000755177	0.000264531	0.000623286	9.632674030310815e-05	6.15214248361992e-05	0	0	0	0	0	0	0	0	0	0	0	0	0	0	0	0	0	0	0	0	0	0	0	0	0	0	0	0	0.000262041	0	0	0.000242385	0.000260763	0.00152244	0.000559896	0.000301535	0.00108463	0.000244359	0.000129209	8.780145165066729e-05	5.907895902874191e-05	0	0.000379031	0	0.000227395	0
d__Bacteria;p__Chloroflexi;c__OLB14	0	0	0	0	0.00112294	0.00569649	0	0.011736159255224324	0.011474744493229532	0.00609853	0.0145582	0.00962019	0	0	0.000231342	0	0	0	0.00432376	0.00153189	0.00181976	0.000609013	0.00108217	0.00122164	0	0	0	0	0	0	0	0	0	0	0	0	0	0	0	0.00126987	0.00221395	0.00116893	0.00111342	0.000898283	0.000895635	0	0.000309119	0	0	0	0	0	0	0	0.000366857	0	0	0	0	0.000271865	0	0	0	0	0	0	0	0	0	8.706251088281386e-05	0	0
d__Bacteria;p__Actinobacteriota;c__MB-A2-108	0	0	0	0	0	0	0	0	0	0	0	0	0	0	0	0	0	0	0	0	0	0.00158343	0.0006974	0.00129643	0	6.15214248361992e-05	0	0	0	0	0	0	0	0	0	0	0	0	0	0	0	0	0	0	0	0	0	0	0	0	0	0	0	0	0	0.000536423	0.000100664	0.000834882	0	0.000380611	0	5.482456140350877e-05	0	0	0	0	0	0	0	0	0	0.00024379
d__Bacteria;p__Chloroflexi;c__JG30-KF-CM66	0.00187002	0.00268336	0.00176927	0.00145985	0.00458159	0.000813785	0.00297638	0.00133703	0.014426447256761244	0.00937014	0.013593510195132646	0.0122855	0	0	0	0	0	0	0.000648565	0.00939289	0.00980189	0.00255786	0.00351105	0.00017452	9.632674030310815e-05	0.000153804	0	0.00027248	0.000134912	0.000554197	0.00200919	0	0.00291299	7.783009689847064e-05	0	0	0	0	8.036970062286517e-05	0	0	0.00015083	0.000445368	0.00147952	0.000282832	0.00226757	0.00288511	0	0	0	0	0	0	0	0.001284	0.00152881	0	5.386334868438771e-05	0	0.0022021	0.00371567	0.000246711	0.00292597	0.000325812	0.00105951	0	0	0	0	0	0	0
d__Archaea;p__Crenarchaeota;c__Nitrososphaeria	0	0.00298151	0.00308488	0.00526316	0	0	0.00122188	0	0.00487031	0.0051774	0	0.0025404	0	0	0	0	0	0	0	0	0	0.00046285	0	4.986287708800798e-05	0	0	0.000277913	0	0	9.779951100244499e-05	8.25695648583932e-05	0.000944649	0.000980072	0	0	0	0	0	0	0	0.000282632	0	0	0.00121532	0.00108419	0.0010393	0.00170015	0	0	0	0	0	0	0	0	0.000187748	0	0	0.00156458	0	0.00208689	0.0020011	0.00161433	0.00162906	0	0.000556076	0.000118158	0	0	0	0	0
d__Bacteria;p__Dependentiae;c__Babeliae	0.00218757	0.00289633	0.00117951	0.00368805	0.00624354	0.016063404451049076	0.000313303	0.0360503	0.00575582	0.00511387	0.0001754	0.0151174	0	0	0.00060149	0	0	0	0	0	0	0.000657734	0.000721449	9.972575417601596e-05	0.013614179296172618	0.00999723	0.00753839	0.00847714	0.000438463	0.00185819	0.00123854	0.00227306	0.00332135	0	0	0.000182156	0	0.000182976	0	0.00137146	0.00136606	0.000565611	7.422802850356295e-05	0	0	0	0.000772798	0.00131017	0.0017895	0	0	0.000533596	0	0	0.00117918	0.000777814	0.000301993	0.000215453	5.2152598503220425e-05	0.000380611	0	0.000246711	0.000252239	0.00051587	0.000671887	0.00020487	0.000177237	0	8.746865706455187e-05	0.000261188	0	8.12633745970691e-05
d__Bacteria;p__Elusimicrobiota;c__Lineage_IIa	0	0	0	0	0	0	0	0	0	0	0	0	0	0	0	0	0	0	0	0	0	0.00316687	0	0.00191972	0	0	0	0	0	0	0.031321388269617154	0.0358967	0.0483774	0	0	0	0	0	0.000241109	0	0	0	0	0	0	0	0	0	0	0	0	0	0	0	0.0032231	0.00134106	0	0.00234306	0.00284232	0.00190305	0.00292673	0.00252193	0.0032791	0.0140099	0.018451	0.00611683	0.00646915	0.00365027	0.00408187	0	0	0
d__Bacteria;p__Sumerlaeota;c__Sumerlaeia	0	0	0	7.68344218209758e-05	0	0	0	0	0.00154964	0	0	0.000832917	0	0	0	0	0	0.00537243	0.00216188	0	0	0	0	0	0	0	0	0	0	0	0	0	0	0	0	0	0	0	0	0	0	0	0	0	0	0	0	0	0	0	0	0	0.000372301	0	7.861223206330905e-05	0	0.00012583	8.079502302658157e-05	7.822889775483064e-05	0	0.000127249	0	0.000882835	0	0	0	0	0	0	0	0	0
d__Bacteria;p__FCPU426;c__FCPU426	0	0	0	0	0	0	0	0	0	0	0	0	0	0	0	0	0	0	0	0	0	0.00526188	0.00259722	0.00491149	0	0	0	0	0	0	0	0.000118081	0.000735054	0	0	0	0	0	0	0	0	0	0	0	0	0	0	0	0	0	0	0	0	0	0.00243698	0.00219933	0.00339742	0.00261237	0.00312916	0.000951527	0.00241773	0.00131579	0.00196746	0.000434417	0	0	0	0	0.00157444	0	0.000397942	0
d__Bacteria;p__Planctomycetota;c__Phycisphaerae	0	0	0	0	0	0	0	0	0	0.000254105	0	8.329168748958855e-05	0	0	0	0	0	0	0.000216188	0	0	0.000389769	9.619315585696078e-05	0	0	0	6.947821857847565e-05	0.000181653	0	0	0	0	0	0	0	0	0	0	0	0	0	0	0	0	0	0	0	0	0	0	0	0	0	0	0.000550286	0.00024139	0.000301993	0.000242385	0.000260763	0.000244678	0.000152699	0	0.000428806	5.4302082484863296e-05	5.168359304338838e-05	0.000146336	0	0	0	0	8.527330092947898e-05	0
d__Bacteria;p__Planctomycetota;c__vadinHA49	0	0	0	0	0	0	0	0	0	0	0	0	0	0	0	0	0	0	0	0	0	0	0	0	0	0	0	0	0	0	0	0.000236162	0	0	0	0	0	0	0	0	0	0	0	0	0	0	0	0	0	0	0	0	0	0	0	0	0	5.386334868438771e-05	0.00049545	0.000353424	0	8.223684210526316e-05	0	0	0	0	0	0	0	0	0	0
d__Bacteria;p__Spirochaetota;c__Spirochaetia	0	0	0.00294878	0	0	0	0	0	0	0	0	0	0	0	0	0	0	0	0	0	0	0	0.000961932	0	0	0	0	0	0	0	0	0	0	0	0	0	0	0	0	0	0	0	0	0	0	0	0	0	0	0	0	0	0	0	0.00248939	0.00295033	0	0	0.00177319	0.00133214	0.00201054	0.00962171	0.00151343	0	0	0	0	0	0	0	0	0.00130021
d__Archaea;p__Thermoplasmatota;c__Thermoplasmata	0	0	0	0	0	0	0	0	0	0	0	0	0	0	0	0	0	0	0	0	0	0	0	0	0	0	0	0	0	0	0.000302755	0	0	0	0	0	0	0	0	0	0	0	0	0	0	0	0	0	0	0	0	0	0	0	0	0	0	0	0	0	0	0	0	0	0	5.853430110044486e-05	0	0	0	0	0	0
d__Bacteria;p__Myxococcota;__	0	0	0	0	0	0	0	0	0	0	0	0	0	0	0	0	0	0	0	0	0	0	0	0	0	0	0	0	0	0	0	8.856088560885608e-05	0	0	0	0	0	0	0	0	0	0	0	0	0	0	0	0	0	0	0	0	0	0	0	0	0.000150997	0	0	0	0	0	0	0	0	0	0.00233362	0	0	0	0	0
d__Bacteria;p__Abditibacteriota;c__Abditibacteria	0	0	0	0	0.000269505	0	0.000125321	0.000693275	0	6.352634755264746e-05	0	0	0	0	0	0	0	0	0	0	0	0	0	0	0.000481634	0.000492171	0	0.000393582	0	0	0	0	0	0	0	0	0	0	0.000120555	0	0	0	0	0	0	0	0	0	0	0	0	0	0	0	0	0	0	0	0	0	0	0	0	0	0	0	0	0	0	0	0	0
d__Bacteria;p__Gemmatimonadota;c__BD2-11_terrestrial_group	0	0	0	0	0	0	0	0	0	0	0	0	0	0	0	0	0	0	0	0	0	0	0	0	0	0	0	0	0.000573375	0	0	0	0	0	0	0	0	0	0	0	0	0	0	0	0	0	0	0	0	0	0	0	0	0	0.000235837	0	0	0.000188522	0.000260763	0	0	0	0	0	0	0	0	0	0	0	0	0
d__Bacteria;p__Cyanobacteria;c__Cyanobacteriia	0	0	0	0	0	0	0	0	0	0	0	0.00283192	0	0	0	0.015254675514953029	0.011284255776464266	0.025450737570570023	0.020797301971636113	0.020035475288236716	0.0316804	0.014056029232643118	0.0070221	0.00167041	0	0	0.000625304	0	0	0	0	0	0	0	0	0	0	0	0	0	0	0	0	0	0	0	0	0	0	0	0	0	0	0	0.000157224	0.000429139	0.000201329	0.000188522	0.0010952	8.15594160345812e-05	7.634947700608251e-05	0	5.0447723546474966e-05	0	0	0	0	5.8404392010279176e-05	0	0	0	0.000189615
d__Bacteria;p__Spirochaetota;c__Leptospirae	0	0	0	0	0	0	0	0	0	0	0	0	0	0	0	0	0	0	0	0	0	0.000341048	0	9.972575417601596e-05	0	0	0	0.000514684	0.000674559	0.000162999	0	0	0	0	0	0	0	0	0	0	0	0	0	0	0	0	0	0	0	0	0	0	0	0	0.000366857	0	0	0.000673292	0.00101698	0.000516543	0	0.0011239	0.000681044	0	0	0	0	0	0	0	0	0
d__Bacteria;p__Deinococcota;c__Deinococci	0	0	0	0	0	0	0	0	0	0	0	0	0	0	0	0	0	0	0	0	0	0	0	0	0.000481634	0.000123043	0.00100743	6.0551014229488346e-05	0.000978111	0.000423798	0	0	0	0	0.000797671	0	0	0	0	0	0	0	0	0	0	0	0	0	0	0	0	0	0	0	0	0	0	0	0.000182534	0	0	0	0	0	0	0	0	0	0	0	0	0
d__Bacteria;p__GAL15;c__GAL15	0	0	0	0	0	0	0	0	0	0	0	0	0	0	0	0	0	0	0	0	0	0	0	0	0	0	0	0	0	0	0	0.000383764	0.000544484	0	0	0	0	0	0	0	0	0	0	0	0	0	0	0	0	0	0	0	0	0	0	0	0	0	0	0	0	0	0	0.0013847	0.0011112	0.00081948	0	0	0	0	0	0
d__Bacteria;p__Armatimonadota;c__Armatimonadia	0	0	0	0	0	0	0	0	0	0	0	0	0	0	0	0	0	0	0	0	0	0	0	0	0	0	0	0	0	9.779951100244499e-05	8.25695648583932e-05	0.000236162	0	0	0	0	0	0	0	0	0	0	0	0	0	0	0	0	0	0	0	0.000861963	0	0	5.2408154708872704e-05	0.000590065	0.000402658	0.000430907	0.000104305	0.000190305	0.000305398	0.000411184	0.000403582	0	0	0.000117069	0	0.000175213	0	0	0	8.12633745970691e-05
d__Bacteria;p__Nitrospirota;c__Nitrospiria	0	0	0	0	0	0	0	0	0	0	0	0	0	0	0	0	0	0	0	0	0	0.00426309	0.00360724	0.0030915	0	0	0.00038213	0	0.000674559	0.000423798	0.0018991	0.0023321	0.00187847	0	0	0	0	0	0	0	0	0	0	0	0	0.000992063	0	0	0	0	0	0	0	0	0.00778261	0.00587383	0.00644252	0.00662519	0.00834442	0.00674225	0.00552261	0.0064693	0.00852567	0.00486004	0.00397964	0.00345352	0	0	0	0	0	0
d__Bacteria;p__Bacteroidota;c__Ignavibacteria	0	0	0	0	0.00107802	0	0	0	0	9.528952132897119e-05	0	0	0	0	0	0	0	0	0	0	0	0.00131547	0.00125051	0.00159561	0.000610069	0	0	0.0061762	0.00789234	0.00762836	0	0	8.167265599477295e-05	0	0	0	0	0	0	0	0	0	0	0	0	0.00278723	0	0	0	0	0	0	0	0	0.00057649	0.00150198	0.00229011	0.00177749	0.00179926	0.00146807	0.000152699	0.000932018	0.000832387	0	0	0	0	0	0	0	0	0
d__Bacteria;p__Armatimonadota;c__uncultured	7.056665020111496e-05	0	0	0	0	0.00229983	0	0.00371397	0	0	0	0	0	0	0	0	0	0	0.00207541	0.00221721	0.00223334	0.000121803	0	0	6.421782686873876e-05	0	0	0	0	0	0	0	0	0	0	0	0	0	0	0	0	0	0	0	0	0	0	0	0	0	0	0	0	0	0.000393061	0.000160927	0.000201329	0.000215453	0.000130381	0.000299051	0.000203599	0.000246711	0.000277462	0	0	0	0	0	0	0	0	0
d__Bacteria;p__Elusimicrobiota;c__Lineage_IIb	0	0	0	0	0	0	0	0	0	0	0	0	0	0	0	0	0	0	0	0	0	0.00102314	0	0.000947395	0	0	0	0	0	0	0.000302755	0	0.00419253	0	0	0	0	0	0	0	0	0	0	0	0	0	0	0	0	0	0	0	0	0	0	0	0	0.0010234	0	0.00125058	0	0	0	0.00078738	0.000155051	0.000117069	0.00256993	0.00344586	0.00262406	0	0.00150649	0.00151692
d__Bacteria;p__Bdellovibrionota;__	0	0	0	0	0	0	0	0	0	0	0	0	0	0	0	0	0	0	0	0	0	0	0.00110622	0	0	0	0	0	0	0	0	0.000147601	0	0	0	0	0	0	0	0	0	0	0	0	0	0	0	0	0	0	0	0	0	0	0	0	0	0	0	0	0	0	0	0	0	0	0	0	0	0	0	0
d__Bacteria;p__Chloroflexi;c__KD4-96	0.000493967	0.000809268	0	7.68344218209758e-05	0	0	0.000689266	0	0.000553444	0	0	0	0	0	0	0	0	0	0	0	0	0.00850183	0.00870548	0.010620792819745699	0.000192653	0.000276846	0	0.000242204	0.000505919	0	0.000908265	0	0.00209626	0	0	0	0	0.000146381	0	0	0	0	0	0	0	0	0	0	0	0	0	0	0	0	0.00542424	0.00193112	0.00276827	0.00632894	0.00544995	0.00445858	0.00692235	0.00638706	0.0055997	0.00228069	0.00310102	0	0	0.0012849	0.0030614	0.00327935	0.00670817	0.00585096
d__Bacteria;p__Proteobacteria;__	0	0	0	0	0	0	0	0	0	9.528952132897119e-05	0	0	0	0	0	0	0	0	0	0	0	0	0	0	0	0	0	0	0	0	0	0	0	0	0	0	0	7.319036814755179e-05	0	0	0	0	0	0	0	0	0	0	0	0	0	0	0	0	0	0	0	0	0	0	0	0	0	0	0	0	0	0	0	0	0	0
d__Bacteria;p__Firmicutes;c__Negativicutes	0	0	0	0	0	0	0	0	0	0	0	0	0	0	0	0	0	0	0	0	0	0.000121803	0	0	0	0	0	0	0	0	0	0	0	0	0	0	0	0	0	0	0	0	0	0	0	0	0	0	0	0	0	0	0	0	0	5.3642313056539e-05	0	0	0	0	0	0	0	0	0	0	0	0	0	0	0	0
d__Bacteria;p__Firmicutes;c__Desulfotomaculia	0	0.000809268	0.000362927	0.000345755	0	0	0	0	0.000147585	0	0	0	0	0	0	0	0	0	0	0	0	0	0	0	0	0	0	0	0	0	0	0	0	0	0	0	0	0	0	0	0	0	0.000148456	0	0	0	0	0	0	0	0	0	0	0	0	0	0	0	0	0	0	0	0	0	0	0	0	0	0	0	0	0
d__Bacteria;p__Patescibacteria;__	0	0	0	0	0	0	0	0	0	0	0	0	0	0	0	0	0	0	0	0	0	0	0.000264531	0.000149589	0	0	0	0	0	0	0.000137616	0.000177122	0	0	0	0	0	0	0	0	0	0	0	0	0	0	0	0	0	0	0	0	0	0	0.000497877	0	7.549828870545601e-05	0.000134658	0.000156458	0	0	0	0	0	0	5.853430110044486e-05	0	0	0.000320718	5.804167392187591e-05	0	0
d__Bacteria;p__Chloroflexi;__	0	0	0	0.00284287	0	0	0	0	0.00029517	0.000794079	0	0	0	0	0.00217462	0	0	0.000136587	0	0	0.000496298	0.000219245	0.000745497	0	0	0	0	0.0016046	0.00101184	0.00198859	0.000302755	0.000413284	0.000571709	0	0	0	0	0	0	0	0	0	0	0	0	0	0	0.000211318	0	0	0	0	0	0.000517866	0.00013102	0.00131424	0.00115764	0.000269317	0.00192965	0.000217492	0.000788945	0.000767544	0	0.000135755	7.752538956508256e-05	0.000146336	0	0	0.000116625	0.000174125	0	8.12633745970691e-05
d__Bacteria;p__Firmicutes;c__Thermovenabulia	0	0	0	0	0	0	0	0	0	9.528952132897119e-05	0	0	0	0	0	0	0	0	0	0	0	0	0	0	0	0	0	0	0	0	0	0	0	0	0	0	0	0	0	0	0	0	0	0.000422721	0	0	0	0	0	0	0	0	0	0	0	0	0	0	0	0	0	0	0	0	0	0	0	0	0	0	0	0
d__Bacteria;p__Armatimonadota;c__Fimbriimonadia	0	0	0	0	0	0	0	0	0.00158654	0.00152463	0	0	0	0	0	0	0	0	0	0	0	0.000121803	4.809657792848039e-05	0	0.00295402	0.00255314	0.00274439	0.00584317	0.00198995	0.00400978	0	5.904059040590406e-05	0	0	0	0	0	0.000109786	0	0	0	0	0	0	0	0	0	0	0	0	0	0	0	0	0	0.000134106	0	0.000188522	5.2152598503220425e-05	0	0	0	0	0	0	0	0	0.000204415	0.000204094	0	0	0
d__Bacteria;p__Patescibacteria;c__uncultured	0	0	0	0	0	0	0	0	0	0	0	0	0	0	0	0	0	0	0	0	0	9.7442143727162e-05	0	0	9.632674030310815e-05	0	0	0	0	0	0	0	0	0	0	0	0	0	0	0	0	0	0	0	0	0	0	0	0	0	0	0	0	0	0	8.04634695848085e-05	0	0	0.000104305	0.000135932	5.0899651337388337e-05	0.000109649	0	0	0	0	0	0	0	0	0	0
d__Bacteria;p__Planctomycetota;c__Pla4_lineage	0	0	0	0	0	0	0	0	0	0	0	0	0	0	0	0	0	0	0	0	0	0.00470158	0.00490585	0.00376465	0	0	0	0	0	0	0.000137616	0.00165314	0.00185125	0	0	0	0	0	0	0	0	0	0	0	0	0	0	0	0	0	0	0	0	0	0.0025942	0.00286986	0.0028186	0.00228919	0.00229471	0.00209336	0.00264678	0.00169956	0.00295119	0	7.752538956508256e-05	0	0	0	0	0.000261188	0	0
d__Bacteria;p__Elusimicrobiota;c__Elusimicrobiota	0	0	0	0	0	0	0	0	0	0	0	0	0	0	0	0	0	0	0	0	0	0	0	0	0	0	0	0	0	0	0.0030826	0.00262731	0.00323968	0	0	0	0	0	0	0	0	0	0	0	0	0	0	0	0	0	0	0	0	0	0	0	0	0	0	0	0	0	0	0	0	0	0	0	0	0	0	0
d__Bacteria;p__SAR324_clade(Marine_group_B);c__SAR324_clade(Marine_group_B)	0	0	0	0	0	0	0	0	0	0	0.00013155	0	0	0	0	0	0	0	0	0	0	0	0	0	0	0	0	0	0	0	0	0	8.167265599477295e-05	0	0	0	0	0	0	0	0	0	0	0	0	0	0	0	0	0	0	0	0	0	5.2408154708872704e-05	0	0	0	0	0	0	0	0	0	0	0	0	0	0	0	0	0
d__Bacteria;p__Patescibacteria;c__Gracilibacteria	0	0	0	0	0	0	0	0	0	0	0	0	0	0	0	0	0	0	0	0	0	0	0	7.479431563201197e-05	0	0	0	0	0	0	0.000192662	8.856088560885608e-05	0.000108897	0	0	0	0	0	0	0	0	0	0	0	0	0	0	0	0	0	0	0	0	0	0	0	0.00012583	0	0.000286839	0	0	0.000191886	0	0	0.000103367	0	0	0	0	0	0	0
d__Bacteria;p__Methylomirabilota;c__Methylomirabilia	0	0	0	0	0	0	0	0	0	0	0	0	0	0	0	0	0	0	0	0	0	0.00153471	0	0.00167041	0	0	0	0	0	0	0	0.000738007	0	0	0	0	0	0	0	0	0	0	0	0	0	0	0	0	0	0	0	0	0	0	0	0	0.000176163	0.000403975	0	0	0.000712595	0	0	0.0026065	0.00219655	0	0	0	0	0	0.000142122	0
d__Bacteria;p__Chloroflexi;c__P2-11E	0	0	0	0	0	0	0	0	0	0	0	0	0	0	0	0	0	0	0	0	0	0	0	0	0	0	0	0	0	0	0.000440371	0.000649446	0.000789502	0	0	0	0	0	0	0	0	0	0	0	0	0	0	0	0	0	0	0	0	0	0	0	0	0	0	0	0	0	0	0.000217208	0.000155051	0	0	0	0	0	0	0
d__Bacteria;p__Patescibacteria;c__Berkelbacteria	0	0	0	0	0	0	0	0	0	0	0	0	0	0	0	0	0	0	0.00350225	0	0	0	0.000216435	0.000448766	0	0	0	0	0	0	0.000137616	0	0.000217794	0	0	0	0	0	0	0	0	0	0	0	0	0	0	0	0	0	0	0	0	0	0.000157224	0	0.000100664	0	0	0	5.0899651337388337e-05	8.223684210526316e-05	0	8.145312372729494e-05	7.752538956508256e-05	0	0.000324934	0	0	0	5.684886728631932e-05	0
d__Archaea;p__Halobacterota;c__Methanosarcinia	0.00010585	0	0.000181464	0	0	0	0	0	0	0	0	0	0	0	0	0	0	0	0	0	0	0	0	0	0	0	0	0	0	0	0	0	0	0	0	0	0	0	0	0	0	0	0	0	0	0	0.000206079	0	0	0	0	0	0	0	0	0	0	0	0	0	0	0	0	0	0	0	0	0	0	0	0	0
d__Bacteria;p__Firmicutes;c__Symbiobacteriia	0	0	0	0.000153669	0	0	0	0	0	0	0	0	0	0	0	0	0	0	0	0	0	0	0	0	0	0	0	0	0	0	0	0	0	0	0	0	0	0	0	0	0	0	0	0	0	0	0	0	0	0	0	0	0	0	0	0	0	0	0	0	0	0	0	8.145312372729494e-05	0	0	0	0	0	0	0	0
d__Bacteria;p__Acidobacteriota;c__Thermoanaerobaculia	0	0	0	0	0	0	0	0	0	0	0	0	0	0	0	0	0	0	0	0	0	0	0	0	0	0	0	0	0	0	0.00467894	0.00522509	0.00794947	7.783009689847064e-05	0	0	0.000157913	0	0	0	0	0	0	0	0	0	0	0	0	0	0	0	0	0	0.00144122	0.00150198	0.00123314	0	0.000547602	0	0.000687145	0	0	0.00931281	0.00816601	0.010770311402481855	0	0.00108048	0	0.0048755	0	0
d__Bacteria;p__Verrucomicrobiota;c__Chlamydiae	0	0	0	0	0	0	0	0	0	0	0	0	0	0	0	0	0	0	0	0	0	0	0	0	0	0.000123043	0	0	0	0	0	0.000531365	0	0	0	0	0	0	0	0	0	0	0	0	0	0	0	0	0	0	0	0	0	0	0	0	0	0	0	0	0	0	0	0	0	0	0	0	0	0.000116083	0	0
d__Bacteria;p__RCP2-54;c__RCP2-54	0	0	0	0	0	0	0	0	0	0	0	0	0	0	0	0	0	0	0	0	0	0	0	0.000199452	0	0	0	0	0	0	0	0	0	0	0	0	0	0	0	0	0	0	0	0	0	0	0	0	0	0	0	0	0	0	0	0	0	0	0	0	0	0	0.000100895	0.000162906	0.000129209	0	0	0	0.000116625	0	0	0
d__Archaea;p__Euryarchaeota;c__Methanobacteria	0	0	0	0	0	0	0	0	0	0.000127053	0	0	0	0	0	0	0	0	0	0	0	0	0	0	0	0	0	0	0	0	0	0	0	0	0	0	0	0	0	0	0	0	0	0	0	0	0	0	0	0	0	0	0	0	0	0	0	0	0	0	0	0	0	0	0	0	0	0	0	0	0	0
d__Bacteria;p__Armatimonadota;__	0	0	0	0	0	0	0	0	0	0	0	0	0	0	0	0	0	0	0	0	0	0	0	0	0	0	0	0	0	0	0	0	0	0	0	0	0	0	0	0	0	0	0	0	0	0	0	0	0	0	0	0	0	0	0	0	7.549828870545601e-05	0	0	0	0	0	0	0	0	0	0	0	0	0	0	0
d__Bacteria;p__Actinobacteriota;c__Rubrobacteria	0	0	0	0	0	0	0	0	0	0	0	0	0.010907707267577052	0.00851912	0.000786564	0	0	0	0	0	0	0	0	0	0	0	0	0	0	0	0	0	0	0	0	0	0	0	0	0	0	0	0	0	0	0	0	0	0	0	0	0	0	0	0	0	0	0	0	0	0	0	0	0	0	0	0	0	0	0	0	0
d__Bacteria;p__Firmicutes;c__Thermaerobacteria	0.00010585	0	0	0	0	0	0.000281973	0	0	0	0	0	0	0	0	0	0	0	0	0	0	0	0	0	0	0	0	0	0	0	0	0	0	0	0	0	0	0	0	0	0	0	0	0	0	0	0	0	0	0	0.000194659	0	0	0	0	0	0	0	0	0	0	0	0	0	0	0	0	0	0	0	0	0
d__Bacteria;p__Firmicutes;c__Sulfobacillia	7.056665020111496e-05	0	0	0	0	0	0	0	0	6.352634755264746e-05	0	0	0	0	0	0	0	0	0	0	0	0	0	0	0	0	0	0	0	0	0	0	0	0	0	0	0	0	0	0	0	0	0	0	0	0	0	0	0	0	0	0	0	0	0	0	0	0	0	0	0	0	0	0	0	0	0	0	0	0	0	0
d__Archaea;p__Micrarchaeota;c__Micrarchaeia	0	0	0	0	0	0	0	0	0	0	0	0	0	0	0	0	0	0	0	0	0	0	0	0	0	0	0	0	0	0	0	8.856088560885608e-05	0	0	0	0	0	0	0	0	0	0	0	0	0	0	0	0	0	0	0	0	0	0	0	0	0	0	0	0	0	0	0	0	0	0	0	0	0	0	0	0
d__Bacteria;p__Firmicutes;c__Thermacetogenia	0	0	0	0	0	0	0	0	0	9.528952132897119e-05	0	0	0	0	0	0	0	0	0	0	0	0	0	0	0	0	0	0	0	0	0	0	0	0	0	0	0	0	0	0	0	0	0	0	0	0	0	0	0	0	0	0	0	0	0	0	0	0	0	0	0	0	0	0	0	0	0	0	0	0	0	0
d__Eukaryota;p__Euglenozoa;c__Euglenida	0	0	0	0	0	0	0	0	0	0	0	0	0	0	0	0	0	0	0	0	0	0.000414129	0.000456917	0.000274246	0.000481634	0.000461411	0.00038213	0.000151378	0.000505919	0.000814996	0.000302755	0.000295203	0.000381139	0.000466981	0.000638137	0	0.000252661	0.000439142	0.000723327	0	0	0	0	0	0	0	0	0	0	0	0	0	0	0	0.000419265	0.000509602	0.000226495	0.000269317	0.000260763	0.00046217	0.000254498	0.000328947	0.000403582	0.000244359	0.000413469	0.00040974	0.000324934	0.000408831	0.000291562	0.000464333	0.000227395	0.000162527
d__Bacteria;p__Verrucomicrobiota;__	0	0	0	0	0	0	0	0	0	0	0	0	0	0	0	0	0	0	0	0	0	0	0	0	0	0	0	0	0	0	0	0	0	0	0	0	0	0	0	0	0	0	0	0	0	0	0	0	0	0	0	0	0	0	0	0	0	0	0	5.4372944023054125e-05	5.0899651337388337e-05	0	0	0	0	0	0	0	0	0	0	0
d__Archaea;p__Halobacterota;c__Methanocellia	0	0	0	0	0	0	0	0	0	0	0	0	0	0	0	0	0	0	0	0	0	0	0	0	0	0	0	0	0	0	0	0	0	0	0	0	0	0	0	0	0	0	0	0	0	0	0	8.452728118000084e-05	0	0	0	0	0	0	0	0	0	0	0	0	0	0	0	0	0	0	0	0	0	0	0	0
d__Bacteria;p__Firmicutes;c__Incertae_Sedis	0	0	0	0	0	0	0	0	0	0	0	0	0	0	0	0	0	0	0	0	0	0	0	0	0	0	0	0	0	0	0	0	0	0	0	0	0	0	0	0	0	0.000527903	0	0	0	0	0	0	0	0	0	0	0	0	0	0	0	0	0	0	0	0	0	0	0	0	0	0	0	0	0	0
d__Bacteria;p__Firmicutes;c__uncultured	0	0	0	0	0	0	0	0	0	0	0	0	0	0	0	0	0	0	0	0	0	0	0	0	0	0	0	0	0	0	0	0	0	0	0	0	0	0	0	0	0	0	0	0	9.427736400490242e-05	0	0	0	0	0	0	0	0	0	0	0	0	0	0	0	0	0	0	0	0	0	0	0	0	0	0	0
d__Bacteria;p__Verrucomicrobiota;c__Omnitrophia	0	0	0	0	0	0	0	0	0	0	0	0	0	0	0	0	0	0	0	0	0	0	0	0	0	0	0	0	0	0	0	0	5.4448437329848636e-05	0	0	0	0	0	0	0	0	0	0	0	0	0	0	0	0	0	0	0	0	0	0	0	0	0	0	0	0	0	0	0	0	0	0	0	0	0	0	0
d__Bacteria;p__Gemmatimonadota;__	0	0	0	0	0	0	0	0	0	0	0	0	0	0	0	0	0	0	0	0	0	0	0	0	0	0	0	0	0	0	0	0	0	0	0	0	0	0	0	0	0	0.000301659	0	0	0	0	0.000206079	0	0	0	0	0	0	0	0	0	0	0	0	0	0	0	0	0	0	0	0	0	0	0	0	0
d__Bacteria;p__Fusobacteriota;c__Fusobacteriia	0	0	0	0	0	0	0	0	0	0	0	0	0	0	0	0	0	0	0	0	0	0.000121803	0	0	0	0	0	0	0	0	0	0	0	0	0	0	0	0	0	0	0	0	0	0	0	0	0	0	0	0	0	0	0	0	0	0	0	0	0	0	0	0	0	0	0	0	0	0	0	0	0	0
d__Bacteria;p__Actinobacteriota;c__Coriobacteriia	0.000176417	0.000170372	0	0	0	0	0	0	0	0	0	0	0	0	0	0	0	0	0	0	0	0	0	0	0	0	0	0	0	0	0	0	0	0	0	0	0	0	0	0	0	0	0	0	0	0	0	0	0	0	0	0	0	0	0	0	0	0	0	0	0	0	0	0	0	0	0	0	0	0	0	0
d__Bacteria;p__Desulfobacterota;c__uncultured	0	0	0	0	0	0	0	0	0	0	0	0	0	0	0	0	0	0	0	0	0	0	0	0	0	0	0	0	0	0	0	0	0	0	0	0	0	0	0	0	0	0	0	0	0	0	0	0	0	0	0	0	0	0	0	0	0	0	0	0	0	0	0	0	0	0	0	5.8404392010279176e-05	0	0.000667479	0	0.000650107
d__Bacteria;p__Margulisbacteria;c__Margulisbacteria	0	0	0	0	0	0	0	0	0	0	0	0	0	0	0	0	0	0	0	0	0	0	0	0	0	0	0	0	0	0	0	0	0	0	0	0	0	0	0	0	0	0	0	0	0	0	0	0	0	0	0	0	0	0	0.000524082	0.000295033	0.000352325	0	0	0	0	0	0	0	0	0	0	0	0	0	0	0
d__Bacteria;p__Firmicutes;c__Moorellia	0	0	0	0	0	0	0	0	0	0	0	0	0	0	0	0	0	0	0	0	0	0	0	0	0	0	0	0	0	0	0	0	0	0	0	0	0	0	0	0.000152385	0	0	0	0	0	0	0	0	0	0	0	0	0	0	0	0	0	0	0	0	0	0	0	0	0	0	0	0	0	0	0	0
d__Bacteria;p__Elusimicrobiota;__	0	0	0	0	0	0	0	0	0	0	0	0	0	0	0	0	0	0	0	0	0	0	0	0	0	0	0	0	0	0	0	0	0	0	0	0	0	0	0	0	0	0	0	0	0	0	0	0	0	0	0	0	0	0	0	0	0	0	0	0	0	0	0	0	0	0	0	0.00122649	0	0	0	0
d__Bacteria;p__Hydrogenedentes;c__Hydrogenedentia	0	0	0	0	0	0	0	0	0	0	0	0	0	0	0	0	0	0	0	0	0	0	0	0	0	0	0	0	0	0	0	0	0	0	0	0	0	0	0	0	0	0	0	0	0	0	0	0	0	0	0	0	0	0	0	5.3642313056539e-05	0	0	0	0	0	0	0	0	0	0	0	0	0	0	0	0
d__Bacteria;p__Planctomycetota;__	0	0	0	0	0	0	0	0	0	0	0	0	0	0	0	0	0	0	0	0	0	0	0	4.986287708800798e-05	0	0	0	0	0	0	0	0	0	0	0	0	0	0	0	0	0	0	0	0	0	0	0	0	0	0	0	0	0	0	0	0	0	0	0	0	0	0	0	0	0	0	0	0	0	0	0	0

### Sheet: Table S4-Order
# Constructed from biom file
#OTU ID	LBB-0-1	LBB-0-2	LBB-0-3	LBB-0-4	LBB-14-1	LBB-14-2	LBB-14-3	LBB-14-4	LBB-28-1	LBB-28-2	LBB-28-3	LBB-28-4	LGB-0-2	LGB-0-3	LGB-0-4	LGB-14-1	LGB-14-2	LGB-14-3	LGB-28-2	LGB-28-3	LGB-28-4	LRS_0_A	LRS_0_B	LRS_0_C	LRS_14_A	LRS_14_B	LRS_14_C	LRS_28_A	LRS_28_B	LRS_28_C	LWS_0_A	LWS_0_B	LWS_0_C	LWS_14_A	LWS_14_B	LWS_14_C	LWS_28_A	LWS_28_B	LWS_28_C	SBB-0-1	SBB-0-2	SBB-0-3	SBB-0-4	SBB-14-1	SBB-14-2	SBB-28-1	SBB-28-2	SGB-0-1	SGB-0-2	SGB-0-3	SGB-14-1	SGB-14-2	SGB-28-1	SGB-28-2	SRS_0_A	SRS_0_B	SRS_0_C	SRS_14_A	SRS_14_B	SRS_14_C	SRS_28_A	SRS_28_B	SRS_28_C	SWS_0_A	SWS_0_B	SWS_0_C	SWS_14_A	SWS_14_B	SWS_14_C	SWS_28_A	SWS_28_B	SWS_28_C
Unassigned;__;__;__	0.0078329	0	0	0.00872071	0	0.0153204	0.00996303	0	0	0.00911603	0	0	0	0	0	0	0	0	0	0	0	0.00706456	0.00704615	0.00458738	0.00028898	0.0010151	0.00375182	0.00130185	0.000775743	0.000423798	0.000165139	0.00374908	0.00547207	0.00700471	0.00462649	0.00298736	0.000568487	0.00175657	0.000763512	0.00121908	0.000471054	0.010407239819004524	0.0097981	0	0	0	0	0.00101433	0.00104041	0	0	0	0	0	0.00379959	0.00525695	0.0015603	0.00129272	0.00166888	0.000625289	0.00379202	0.00224781	0.000706268	0.00309522	0.00320438	0.00526809	0.00856645	0.00721294	0.00521896	0.000377271	0	0.00203158
d__Bacteria;__;__;__	0.00246983	8.51861316977596e-05	9.073175157646419e-05	0.0069151	0.00471635	0.0043166	0.00347766	0.00336734	0.000479652	0.0027634	0.00118395	0	0.000634169	0.000226572	0.00111044	0.00228389	0.00157365	0.00309598	0.000994466	0.00145126	0.000537657	0.00682095	0.00680567	0.00875093	9.632674030310815e-05	0.000369129	0	0.00227066	0.00155149	0.000717196	0.00776154	0.00705535	0.00892954	0.000778301	0.00199418	0	0.000505322	0.000548928	0.00124573	0.00507949	0.00358001	0.00622172	0.010429038004750594	0.00206077	0.00155558	0.00203137	0.00190623	0.000803009	0.000249698	0.000719059	0.00327026	0.00205229	0.00153057	0.0023304	0.00649861	0.000187748	0.00100664	0.0016159	0.00190357	0.00519262	0.00463187	0.00224781	0.00338	0.00241644	0.00279091	0.00125849	0.00162467	0.000730055	0.00154528	0.00177027	0.000113698	0.000379229
d__Bacteria;p__Proteobacteria;c__Alphaproteobacteria;o__Rickettsiales	0.0321784	0.00255558	0.00535317	0.0263542	0.000359341	0.0910731	0.029701109092048372	0.018817470535802714	0.013024388444083681	0.0487247	0.00934006	0.00674663	0.000169112	0	0	0.00124968	0.00475935	0.00050082	0.00324282	0.011489155849391277	0.000124075	0.00911084	0.00442489	0.012540513587634007	0.041292062676599024	0.0514319	0.0474536	0.0461701	0.051435124287497046	0.0457702	0.00630281	0.0212546	0.00653381	0.00634315	0.00761776	0.00535539	0.00413732	0.00468418	0.00558569	0	0.000895002	0.0426848	0.0436461	0.00211361	0.000848496	0.00566893	0.00540958	0	0	0	7.786342754808066e-05	0	0	0	0.016744405429484827	0.0088778	0.016760620092611235	0.011472893269774583	0.011525724269211713	0.00962401	0.00440282	0.014720394736842106	0.00565015	0.00890554	0.00584025	0.00421447	0.00475586	0.00569443	0.011137675666219605	0.0036276	0.00341093	0.0037652
d__Eukaryota;p__Cnidaria;c__Myxozoa;o__Bivalvulida	0	0	0	0	0	0	0	0	0	0	0	0	0	0	0	0	0	0	0	0	0	0.000779537	0.00141885	0	0	0	0	0	0	9.779951100244499e-05	0	5.904059040590406e-05	8.167265599477295e-05	0	0	0.00207658	6.316520860310141e-05	0	0	0	0	0	0	0	0	0	0	0	0	0	0	0	0	0	0.00083853	0.000670529	0.000905979	0	0	0	0	0	0	0	0	0	0	0	0	0	0.00144965	0
d__Bacteria;p__Proteobacteria;c__Alphaproteobacteria;__	0.00278738	0.00161854	0.00217756	0.00338071	0.014104118941741904	0.014082015355765488	0.019581427407732315	0.013221749034366643	0.030218057041655904	0.0265858	0.023810567857925895	0.021697484591037815	0	0	0	0.0011204	0.00276349	0.00227645	0.00475614	0.00572442	0.00132346	0.000633374	0.00120241	0.000673149	0.00526586	0.00227629	0.00336969	0.011807447774750226	0.011669870821950151	0.013007334963325184	0	0	0.00176957	0.00237382	0.00219359	0.00145725	0.00221078	0.00428164	0.008479	0.0090415	0.00810212	0.013159879336349925	0.010132125890736343	0.0150066	0.011878947864617705	0.0187075	0.016846986089644512	0	0	0	0.000272522	0.000123138	8.27335153470671e-05	0	0.000340653	0	0.000226495	0.000134658	0.000182534	8.15594160345812e-05	0.00150154	0.00153509	0.00156388	0	0.00105951	5.853430110044486e-05	0.000384013	5.8404392010279176e-05	0	0	0	0.000216702
d__Bacteria;p__Chloroflexi;c__Ktedonobacteria;o__Ktedonobacterales	0.0390234	0.041357866939262286	0.026357573832962847	0.031041106415674223	0.013744778331761218	0.00113222	0.0143493	0	0.00712098	0.00568561	8.770006577504934e-05	0	0.0698854	0.0394689	0.067737	0.027018874429026975	0.0424503	0.0399745	0.028969214804565893	0.0337418	0.030108772074941066	0.00165652	0.00108217	0.000772875	0	0	0	0	0	0	0.00327526	0.000472325	0.0035936	0	0	0	0	0	0	0.012393965561030122	0.014696876913655848	0.00923831	0.021489	0.044438573315719945	0.0330914	0.039777021919879064	0.027408552292632664	0.037192003719200374	0.041117	0.0496151	0.0339095	0.0515946	0.0402912	0.0519593	0.000602694	0.000563244	0.000327159	0.000457838	0.000182534	0.000788408	0.000101799	0.000520833	0.000882835	0.0249247	0.0159702	0.013755560758604542	0.00853691	0.00379629	0.00297393	0.00118985	0.00284244	0.00362976
d__Bacteria;p__Firmicutes;c__Bacilli;o__Alicyclobacillales	0.000352833	0	0	0	0.000539011	0	0.000532615	0	0	0.000349395	0	0	0	0.023155700561899584	0.0266969	0.00693786	0.00752284	0.00678383	0	0.011811658469725067	0.012531535630092228	0	0	0	0	0	0	0	0	0	0	0	0	0	0	0	0	0	0	0	0	0	0	0	0	0	0	0.0241325	0.0360814	0.00114204	0.00930468	0.024258096293559905	0.0155125	0.0321077	0.00807086	0.00568609	0.00765049	0.00482077	0.00769251	0.00380611	0.00554806	0.00353618	0.00726447	0	0	0	0	0	0	0	0	0
d__Bacteria;p__WPS-2;c__WPS-2;o__WPS-2	0	0	0	0	0	0	0	0	0	0	0	0	0	0	0	0.018055675256399208	0.012742765026483457	0.00787653	0.018375994465582843	0.0138676	0.013441416104884404	0.00146163	0.000865738	4.986287708800798e-05	0.00272926	0	0.00211909	0.010717529518619437	0.016020776417417115	0.011572942135289324	0.0332205	0.0359262	0.026271371011651966	0	0.000478602	0.000582899	0.000378991	0.000439142	8.036970062286517e-05	0	0	0	0	0	0	0	0	0	0	0	0	0	0	0	0.00201771	0.00292351	0.000276827	0.00145431	0.00049545	0.00282739	0	0.000219298	0.00156388	0.0229155	0.023774452799958653	0.030320767970030436	0.014976516113786075	0.021580422847798153	0.021167415009621552	0.011550293110453306	0.014780705494443023	0.014437792886745944
d__Bacteria;p__Chloroflexi;c__TK10;o__TK10	0	0	0	0	0	0	0	0	0.00420618	0.00193755	0.0019294	0.0035399	0	0	0	0	0	0	0.000821515	0.000846569	0.00144754	0.00448234	0.00127456	0.0039641	0	0	0	0.000333031	0.000101184	0.000423798	8.25695648583932e-05	0	0.000490036	0	0	0.000109294	0	0	0	0	0	0	0.000111342	0	0	0	0	0	0	0	0	0	0	0	0.00267282	0.00206523	0.00191262	0.000673292	0.00315523	0.000353424	0.00259588	0.000657895	0.000857611	5.4302082484863296e-05	0.00222239	0	0.0012702	0.00052564	0	0.00110279	0	0.00322345
d__Bacteria;p__Acidobacteriota;c__Acidobacteriae;o__Acidobacteriales	0.00257568	0.00208706	0.00131561	0.00207453	0	0.00314899	0.000783257	0.00638804	0	0.000158816	0.00548125	0.00849575	0.00947026	0.014410005437737902	0.015731272845046964	0.00198225	0.00165042	0.00118376	0	0	0	0.0648477	0.0636318	0.0555472	0.00115592	0.000338368	0	0.00157433	0	0.00221679	0.048716043266451986	0.034952029520295205	0.046199499074376565	0.0015566	0.0026722	0.00171227	0.0019897	0.00285442	0	0.00594301	0.0052287	0.0035822	0.00471348	0.00755614	0.00669369	0.00973167	0.010922205048943843	0.014327374160010143	0.0186441	0.016284578292868623	0.012107762983726544	0.011246562410212208	0.00289567	0.00703435	0.0509931	0.019177126917712693	0.034251056976041874	0.0403975	0.0369762	0.014626321942201561	0.0511541	0.0248629	0.0435112	0.11099345659906057	0.0963382	0.0922208	0.094615	0.10112720476579838	0.0960406	0.068228	0.0751826	0.0637647
d__Bacteria;p__Actinobacteriota;c__Thermoleophilia;o__Solirubrobacterales	0.0359537	0.020189113212369027	0.0381073	0.0351517	0.025108925122400396	0.022326	0.053668776239112724	0.018371793602060017	0.016049883776703685	0.031382	0.036483227362420524	0.029110444777611193	0.00896292	0.013367772340039876	0.010826817193355851	0.00189606	0	0.00186669	0.0029834	0.000765944	0	0.0861632	0.071712	0.0875093	0.000321089	0.00649051	0	0.00938541	0.0037438	0.00746536	0.0290094	0.0425092	0.0456278	0	0.000239301	0	6.316520860310141e-05	0	0.000120555	0.015238482247168183	0.020961891751848885	0.020135746606334843	0.062314429928741095	0.0273712	0.051051192608654664	0.0434618	0.03627	0.0150459	0.012859461484040118	0.00562558	0.013470372965817955	0.014366046874358659	0.025564656242243734	0.0151476	0.047717624862428594	0.0711297	0.0461798	0.0712612	0.0659209	0.0924068	0.0832464	0.045943	0.0926725	0.043577421194102794	0.033852753443419384	0.0501054	0.0493309	0.0612078	0.0609657	0.0412096	0.0619368	0.051114662621556464
d__Bacteria;p__Patescibacteria;c__Microgenomatia;o__Microgenomatia	0	0	0	0	0	0	0	0	0	0	0	0	0	0	0	0	0	0	0	0	0	0	0	0	0	0	0	0	0	0	0	0	0	0	0	0	0	0	0	0	0	0	0	0	0	0	0	0	0	0	0.000622907	0.000369413	0	0	0	0	0	0	0	0	0	0	0	0	0	0	0	0	0	0	0	0
d__Bacteria;p__Actinobacteriota;c__Actinobacteria;o__Frankiales	0.00942065	0.010392708067126671	0.0156059	0.014137533615059547	0.00947761	0.00856243	0.0114042	0.00500149	0.0184481	0.012832322205634787	0.010918658188993641	0.013201732467099783	0.00765231	0	0	0	0.00195747	0	0	0	0	0.0643118	0.0665176	0.0658439	0.00436681	0	0.00441187	0.00314865	0.00674559	0.00260799	0.014807475297938513	0.013608856088560885	0.00196014	0.000622641	0	0	6.316520860310141e-05	0	8.036970062286517e-05	0.0369279	0.038861934146686136	0.0344646	0.024124109263657958	0.021981505944517834	0.0265391	0.010629251700680272	0.011076764554353425	0	0.020891422864039284	0	0.00206338	0.00558224	0	0.0050492	0.0311829	0.055010192039480744	0.0512885	0.053755621987018935	0.0420871	0.0679118	0.0606978	0.023464912280701754	0.0420734	0.020634791344248053	0.025144068015608444	0.0249063	0.0802292	0.0851828	0.0792174	0.0458529	0.0749552	0.0624374
d__Bacteria;p__Planctomycetota;c__Planctomycetes;o__Gemmatales	0	0	0	0	0	0	0	0	0	6.352634755264746e-05	0	0	0	0	0	0	0.0008444	0	0	0.000362815	0.000330866	0.000194884	0.000553111	7.479431563201197e-05	0	0	0	0	0	0.000358598	5.504637657226213e-05	0.000738007	0.000490036	7.783009689847064e-05	0.000119651	0.000145725	0	7.319036814755179e-05	0	0	0	0	0	0	0	0	0	0	0	0	0	0	0	0.000129467	0.000366857	0.00045596	7.549828870545601e-05	0.000700224	0.00049545	0.000434984	0.000458097	0.000246711	0.00078194	0.00154761	0.000956146	0.000995083	0.00100434	0.000379629	0.000787218	0.000522375	0.00025582	0.00024379
d__Bacteria;p__Chloroflexi;c__Anaerolineae;o__SBR1031	0	0	0	0	0	0	0	0	0	0.000381158	0	0	0	0	0	0	0	0	0.00462643	0.00193502	0.00260557	0.00243605	0.00334271	0.00189479	0.000128436	0.00119967	0.00145904	0.000484408	0.00178758	0.00404238	0	0.000206642	0	0	0	0	0	0	0	0	0	0	0	0	0	0	0.000206079	0.000718482	0.00174789	0.00232637	0.00334813	0.00270903	0.013899230578307272	0.00996893	0.0032231	0.00236026	0.00276827	0.00280089	0.0046155	0.00516543	0.00547171	0.00413925	0.00310253	0.000570172	0.000516836	0.000146336	0.000118158	5.8404392010279176e-05	0	0.000174125	0.00051164	0.000135439
d__Bacteria;p__Bacteroidota;c__Kryptonia;o__Kryptoniales	0	0	0	0	0	0	0	0	0	0	0	0	0	0	0	0	0	0	0	0	0	0	0	0	0	0	0	0	0	0	0	0	0	0	0	0	0	0	0	0	0	0	0	0	0	0	0	0	0	0	0	0	0	0	0	5.3642313056539e-05	0	0	0	0	0	0	0	0	0	0	0	0	0	0	0	0
d__Bacteria;p__Bacteroidota;c__Bacteroidia;o__Chitinophagales	0.10009879331028156	0.148479	0.0924557	0.0793315	0.10649957328302564	0.0494286	0.0713391	0.080519	0.0975169	0.0815996	0.13264634948476212	0.0875396	0.0985921	0.10154975530179446	0.0854116	0.0795053	0.061449297612650645	0.0667456	0.051712210307851954	0.0504717	0.040944621365647874	0.0346894	0.030348940672871125	0.0337572	0.10502825584382225	0.10234089021501738	0.10897658584033905	0.0832576	0.0757867	0.12485737571312143	0.00814686	0.0101845	0.00982794	0.10623808226641242	0.1284648825429745	0.11934861014973223	0.1333417553611471	0.10689453267949937	0.1468354430379747	0.0793925	0.0390033	0.041025641025641026	0.0453904	0.0698547	0.0536438	0.0470049	0.0360639	0.0883733	0.099588	0.10422130107435919	0.0992759	0.10458482124533104	0.0831472	0.10391852235456586	0.0571511	0.0510138	0.0493507	0.040990008348819044	0.047224177944666094	0.041595302177636406	0.029572697427022624	0.0623629	0.039651910707529325	0.017621	0.020931855182572293	0.018701709201592132	0.035152	0.020003504263520617	0.036591054872004196	0.0286726	0.031295301441118785	0.033859739415445456
d__Bacteria;p__Gemmatimonadota;c__Gemmatimonadetes;o__Gemmatimonadales	0.023957377743278527	0.015631655166538888	0.00911854	0.0334614	0.0395724	0.0545236	0.0457735	0.0312964	0.055123	0.0503446	0.0778777	0.0763785	0	0.00203915	0.000971637	0.00417995	0.0008444	0.00509925	0.00177274	0.016487946464565025	0.016998221597253817	0.026991473812423873	0.0332347	0.030341560708052856	0.0507642	0.0519241	0.0633641	0.0844081	0.11720462747478835	0.1006356968215159	0.0659731	0.0699041	0.0603561	0.0388372	0.00131616	0.0315859	0.029656065439156113	0.0321306	0.0447659	0.042667750292070906	0.0422535	0.027300150829562594	0.0564133	0.0597094	0.0473272	0.035194633408919124	0.0654817	0.00143696	0.00516043	0.00317232	0.015767344078486335	0.00701884	0.016298502523372217	0.0046608	0.0386248	0.0357794	0.0435122	0.034849586598798846	0.036741505645518785	0.0394748	0.0241773	0.020778508771929823	0.0252239	0.0193315	0.0232576	0.017092	0.00457862	0.00505198	0.00341128	0.0205468	0.011227651289048065	0.022212
d__Bacteria;p__Actinobacteriota;c__Acidimicrobiia;o__Microtrichales	0	0.00195928	0	0.00130619	0.0099717	0.00711177	0.014067297449714895	0.00727939	0.017488838873925397	0.018073245878728203	0.0327998	0.001999	0.00317085	0.00521117	0.00541341	0.0411101	0.019306056651569817	0.0663814	0.0413352	0.0372087	0.0436743	0.0037028	0.0013467	0.00274246	0.000224762	0	0	0.00115047	0.00360889	0	0	0.00212546	0.000136121	0	0	0	9.474781290465211e-05	0.00091488	0.00180832	0.00375883	0.00409817	0.00467572	0.00419388	0.00269485	0.00282832	0	0.00108192	0.010185537382190102	0.00886429	0.00807884	0.012146694697500585	0.010466691294175594	0.020890212625134442	0.0165286	0.00752057	0.00871688	0.010267767263942018	0.00538633	0.00654515	0.00676943	0.00445372	0.00375548	0.00814731	0.00051587	0.00459984	0.00061461	0.00189053	0	0.0021284	0.0177317	0.00787357	0.0190156
d__Bacteria;p__Actinobacteriota;c__Acidimicrobiia;o__IMCC26256	0.000599817	0	0	0.00119093	0	0	0.0010339	0	0	0.000158816	0	0	0	0	0	0	0	0	0.00207541	0.00165283	0	0.03257	0.032032320900367936	0.031164298180004987	0	0	0	0.00102937	0	0	0.00448628	0.00572694	0.00601655	0.000272405	0	0.000473606	0	0	0	0	0	0	0	0.00232497	0.00221552	0.00538549	0.00772798	0	0	0	0	0	0	0	0.014883915937319848	0.011720845402853772	0.013916851218039058	0.021895451240203603	0.014055125296617904	0.013348557757659788	0.014760898887842619	0.012856359649122807	0.012258796821793417	0.00624474	0.00364369	0.0109459	0.00289487	0.0210548	0.020496821972126655	0.013668814208601776	0.014780705494443023	0.010699677655280765
d__Bacteria;p__Chloroflexi;c__Dehalococcoidia;o__S085	0	0	0.00131561	0.00107568	0.00678255	0	0.00200514	0	0.00623547	0.0045739	0.00894541	0.00624688	0	0	0	0	0.000460582	0	0.00432376	0.00306377	0.00289507	0	0	0	0	0	0	0.000999092	0.000674559	0	0	0	0	0	0	0	0	0	0	0	0.00122474	0.00109351	0.00037114	0	0	0.00255102	0.00010304	0	0	0	0	0	0	0	0	0	0	0	0	0.000163119	0	0.00142544	0.0023206	0.000190057	0	8.780145165066729e-05	0	0	0	0	0	0
d__Bacteria;p__Chloroflexi;c__Chloroflexia;o__Thermomicrobiales	0.0233576	0.013459408808246018	0.018509277321598693	0.018209757971571264	0.0364731	0.037398719173477694	0.038191616016041104	0.033227691393483215	0.0595506	0.0696884	0.046963385222538914	0.0525571	0.042024267534773604	0.044634765270980606	0.0340536	0.0545979	0.037191985875489365	0.0386997	0.0457454	0.042046279126017896	0.024649489226188013	0.00350792	0.00396797	0.00359013	0.00655022	0.00473715	0.00455082	0.010051468362095065	0.013120172687105804	0.010529747351263243	0	0.000501845	0.00103452	0	0.00111674	0.000874349	0.0041689	0.00472078	0.000763512	0.012749530146797378	0.018465306891516323	0.011048265460030167	0.013806413301662707	0.013474240422721268	0.0181955	0.016014739229024945	0.0207625	0.0160179	0.015148362395438845	0.015734709415447086	0.015923070933582497	0.012313754463735994	0.0155125	0.015622302779216295	0.00508359	0.00386225	0.00322126	0.00420134	0.00534564	0.00666069	0.00407197	0.00323465	0.0039097	0.000841682	0.000801096	0.000321939	0	0	0	0.00127692	0.00108013	0.00213994
d__Bacteria;p__Proteobacteria;c__Alphaproteobacteria;o__Rhizobiales	0.0786818	0.0921714	0.0838361	0.0715328	0.11202443516147868	0.14382761914871034	0.12607306222194373	0.19302763196989206	0.0989927	0.10650192167201347	0.16456917342688007	0.13576545060802933	0.1295395932862639	0.14038426681167301	0.10951742007125341	0.1272515728690856	0.13145774161357182	0.10207612456747404	0.12404877205119336	0.0994114	0.12750734108110343	0.093715	0.10071423418223793	0.0916729	0.1541548933984074	0.15075825156110614	0.1563954700201487	0.1379049349076597	0.13686802253027083	0.13317033414832927	0.085432	0.10656826568265683	0.11036698246760318	0.13270031521189243	0.1381166992382244	0.1292943276622099	0.14989104001515965	0.14623435555880845	0.15680128591520998	0.19464621323716158	0.16802487163785387	0.16975867269984918	0.15235302850356294	0.13970937912813738	0.16536249646459886	0.0967026	0.0721793	0.1409069777270614	0.11864829997086854	0.12917688858810591	0.11975395156894807	0.12100316053031236	0.1255481095391743	0.11311065078543069	0.11071222682249358	0.0814022	0.095002	0.1086962376450944	0.0954132	0.10602724084495554	0.10711831623953376	0.11049890350877192	0.11247319964686593	0.12302136786945779	0.1426984003927953	0.15871575743385624	0.0973326	0.13847681345637192	0.0988687	0.13880666318416623	0.10391972939939172	0.11913210715930331
d__Bacteria;p__Firmicutes;c__Clostridia;o__Clostridia_vadinBB60_group	0.00010585	0.000212965	0	0	0	0	0	0	0	0	0	0	0	0	0	0	0	0	0	0	0	0	0	0	0	0	0	0	0	0	0	0	0	0	0	0	0	0	0	0	0	0	0	0	0	0	0	0	0	0	0	0	0	0	0	0	0	0	0	0	0	0.000383772	0.000176567	0	0	0	0	0	0	0	0	0
d__Bacteria;p__Actinobacteriota;c__Actinobacteria;o__Propionibacteriales	0.030661209512384446	0.0195502	0.0243161	0.0213984	0.0487805	0.0626614	0.0631305	0.0675943	0.039700402169501534	0.026014039322809136	0.0568296	0.071256	0.0677715	0.054377379010331704	0.0642669	0.0918297	0.0911184	0.0896467	0.0662401	0.0593808	0.0549651	0.00224117	0.00300604	0.000423834	0.0119766	0.025716	0.00920586	0.016227671813502875	0.00215859	0.0240913	0	0.00206642	0.00223239	0.016889131026968127	0.0189048	0.024663922182957484	0.022613144679910307	0.0188831	0.016073940124573034	0.00320008	0.018653728390409345	0.021907993966817495	0.021860154394299287	0.0495112	0.0358254	0.00713341	0.0578053	0.0346562	0.0292563	0.0266475	0.0505723	0.035750933793046835	0.0577894	0.0526066	0.034537	0.0345456	0.033999396013690356	0.028197463036276967	0.0330908	0.0367017	0.0076095	0.015707236842105263	0.00905537	0	0	0.0023121	0.00410599	0	0.000758062	0.019211794068140924	0.00577016	0.012568735271013355
d__Bacteria;p__Proteobacteria;c__Gammaproteobacteria;o__Burkholderiales	0.015771646319949192	0.014609421586165773	0.015560495395363607	0.0180945	0.000314423	0.021724516151859323	0.015069866532990788	0.00901258	0.025384643766372728	0.020074325826636596	0.00679676	0.00433117	0.00947026	0.00489396	0.00643131	0.040679134706541414	0.053657787671758654	0.0381533	0.0338118	0.010924776263807143	0.0232847	0.0371011	0.0408099	0.0500125	0.12570639609555612	0.1170137500384509	0.14239560897658585	0.11819557977596125	0.10513002124860872	0.0957131	0.037266396939421464	0.0319114	0.0401557	0.10417558469860295	0.0944841	0.0752304	0.0828728	0.0744346	0.0980108	0.021892619495098287	0.020585048754062838	0.025904977375565613	0.010725950118764845	0.010726552179656538	0.00193269	0.018376795162509448	0.025914477073673364	0.00481806	0.00561821	0.00516031	0	0.00816812	0.00355754	0.00336613	0.0441015	0.0686085	0.045122810549627544	0.0455684	0.0324911	0.030802272789060163	0.0607233	0.0733553	0.054433093706646486	0.0199289	0.016383698994754115	0.023033247483025054	0.0284465	0.0203831	0.029506093649775498	0.0505833	0.029930928626247123	0.0526587
d__Bacteria;p__Verrucomicrobiota;c__Verrucomicrobiae;o__Chthoniobacterales	0	0	0	0	0.00287472	0.023599759402752715	0.000563945	0.0369417	0.00361584	0.00387511	0	0.0151174	0	0	9.253689908851155e-05	0.021589244160992848	0.028018730329316035	0.0514478	0.054090280179868555	0.025356768523744255	0.042723	0.0046285	0.00642089	0.00628272	0	0	0	0	0	0.000195599	0.00247709	0.00180074	0.00231406	0.00147877	0.000199418	0	0.000884313	0	0.00249146	0	0	0	0	0	0.00164985	0	0	0.00177507	0	0	7.786342754808066e-05	0.00262693	0.00289567	0.00280511	0.00230596	0.00308443	0.00412724	0.00107727	0.000730136	0.00250116	0.00160334	0.0046875	0.00739059	0.00268795	0.0023516	0.000965816	0.00171329	5.8404392010279176e-05	0.000641437	0.00206048	0.000113698	0.00108351
d__Bacteria;p__Planctomycetota;c__Planctomycetes;o__Isosphaerales	0.000388117	0	0	0.000537841	0.00125769	0.00403354	0.000657936	0.00450629	0.00129137	0.00193755	0.0020171	0	0.000169112	0	0	0.000215462	0	0	0	0	0	0	7.214486689272058e-05	0	0.0010917	0.000584454	0.000590565	0.000817439	0.00232723	0.000684597	0	0	5.4448437329848636e-05	0	0	0	0.00176863	0.00574544	0	0	0	0	0.000259798	0	0	0	0.000463679	0	0.000291315	0	0	0	0	0.000345244	0.000314449	5.3642313056539e-05	0	0.000188522	0.000182534	0	0.000229048	0.000466009	0.000302686	0.000135755	0.000129209	0.000292672	0	0	0.000291562	8.706251088281386e-05	0.000312669	0.00048758
d__Bacteria;p__Bacteroidota;c__Bacteroidia;o__Cytophagales	0.00102322	0	0	0.000537841	0.00678255	0.00831476	0.00184849	0.011736159255224324	0.0020293	0.000730553	0.00460425	0.0029985	0	0	0	0.032922520037921225	0.018346511092346664	0.019623019486432344	0.0222674	0.016931387567523985	0.00922288	0.00109622	0.000769545	0.00034904	0.021834061135371178	0.024331723522716786	0.0269923	0.0167726	0.00957874	0.019885900570497148	0.013541408636776484	0.014878228782287823	0.00843951	0	0	0.000255018	0.00173704	0	0	0	0	0.00135747	0.000445368	0	0.0014613	0.00165344	0.00216383	0.0027894	0.00108203	0.000719059	0.00416569	0.00385831	0.00446761	0.00604177	0.0321	0.0443086	0.024914435272800482	0.015054805957286364	0.019452919241701217	0.024386265394339777	0.0145319	0.0592928	0.035893555303316935	0.00586462	0.011499599452153914	0.00599977	0.012731515670693883	0.015973601214811353	0.013470173187940988	0.020256544198734693	0.0141838	0.0239185
d__Bacteria;p__Actinobacteriota;c__Actinobacteria;o__Corynebacteriales	0.0575824	0.0456172	0.0461825	0.0368421	0.0604591	0.030923822665675973	0.0688953	0.033376250371397444	0.023133970409179794	0.0373217	0.00828766	0.016158587372980177	0.0735213	0.056779	0.0827743	0.035508058260794624	0.018999	0.0364232	0.0303528	0.0396678	0.028371727532156003	0.00311815	0.00295794	0.00299177	0.011751862316979193	0.00639823	0.014798860557215313	0.00554042	0.024014300650949442	0.0218093	0.0029725	0.00224354	0.00411086	0	0	0.00298736	0.00170546	0.00223231	0.00357645	0.00218418	0.0285459	0.0368024	0.026313836104513065	0.022774108322324967	0.0453474	0.024093	0.0365791	0.030345293943620302	0.0506888	0.0496151	0.038620260063848014	0.0454378	0.033134772896500374	0.0478163	0.015984487186206174	0.013517862890247827	0.013514193678276627	0.00824109	0.00784897	0.00709567	0.00572621	0.015570175438596491	0.012006558204061041	0.00844397	0.00604698	0.00512175	0.00705994	0.00738816	0.015044609015102921	0.061175924313657204	0.0266905	0.0333722
d__Bacteria;p__Actinobacteriota;c__Actinobacteria;o__Micrococcales	0.0240279	0.015674248232387767	0.027900013609762738	0.0296197	0.0584827	0.031560697732017126	0.0632558	0.028523323759532534	0.0347194	0.034494806721087574	0.030870423152817364	0.0095369	0.036655	0.0237448	0.036876	0.051366	0.0431796	0.0657439	0.023175371843652714	0.0317262	0.025890235328177344	0.00199756	0.00293389	0.00201945	0.0492551	0.044941400842843524	0.0451608	0.030881017257039057	0.015413673311072885	0.011083944580277099	0	0	0.00122509	0.0212087	0.0118454	0.023461692593537104	0.023402709787449072	0.020200541608724292	0.0391802	0.00716209	0.0220924	0.00486425	0.00745992	0.024359313077939235	0.0225323	0.0417139	0.0385368	0.048222813913190485	0.033834117108493905	0.034980120125200916	0.0610839	0.04474	0.030032266070985355	0.0519161	0.0096431	0.00603476	0.00911013	0.0200641	0.019348614044694776	0.0179431	0.012928511439696639	0.00858004	0.0137218	0.000977437	0.00162803	0	0	0	0.00142865	0.00519473	0.000142122	0.00985996
d__Bacteria;p__Bacteroidota;c__Bacteroidia;o__Flavobacteriales	0	0.00102223	0.00108878	0.000537841	0.010375960113192292	0.00905778	0.011654865593082273	0.00990393	0.00745305	0.020709589302163073	0.015435211576408682	0.00437281	0	0	0	0.029561320348185816	0.0305519	0.023492988526680022	0.00825839	0.020640167701362573	0.027420488853964184	0.00131547	0.00108217	0.00052356	0.029957616234266633	0.030391583869082407	0.014138817480719794	0.00884045	0.00330534	0.00280359	0.0029725	0.0024797	0.00310356	0.0877145	0.0976748	0.0653576	0.0453842	0.0521847	0.0446052	0	0	0	0	0.000898283	0.00127274	0.00278723	0.00391551	0	0	0	0	0	0	0	0.000917143	0	0.000100664	0.00166976	0.00020861	0.00209336	0.00193419	0.000712719	0.0022197	0	0.00431558	0.00146336	0.000945263	0.000379629	8.746865706455187e-05	0.00296013	0.0010517	0.00587805
d__Bacteria;p__Bacteroidota;c__Kapabacteria;o__Kapabacteriales	0	0	0	0	0.00278489	0.00491809	0.00144119	0.00826978	0.000479652	0.00149287	0.0002631	0.00137431	0	0	0	0.000430923	0	0	0.00172951	0	0.000579015	0.000657734	0.00137075	0.000473697	0.000963267	0	0	0.000121102	0.000134912	0	0.000798172	0.00141697	0	0	0	0	0	0	0	0	0	0	0	0	0	0	0	0	0	0	0	0	0	0	0.00537184	0.00423774	0.00596436	0.00342032	0.00479804	0.00290895	0.00170514	0.00230263	0.00224492	0.000298661	0.000516836	0.000321939	0	0	0	0.000232167	0.000568489	0.00024379
d__Bacteria;p__Actinobacteriota;c__Actinobacteria;o__Pseudonocardiales	0.00871498	0	0.00376537	0.011448328851325395	0	0.0230336	0.0023811	0.013370308012280875	0	0.00778198	0.0255646	0.015575545560553057	0.026465987401175325	0.027415261917708898	0.026881969185212604	0.018702059812117557	0.016158747217317877	0.019122199963576763	0.022397094430992737	0.017898895428525356	0.021216758344017535	0	0.00098598	0	0.00873362	0.00652127	0.00548878	0.00647896	0.00967992	0.012550937245313773	0	0	0.000108897	0	0	0.00120223	0	0	0.00192887	0.0221466	0.019030571388195392	0.014705882352941176	0.014771377672209027	0.0220343	0.015272932968794192	0.0188964	0.0185471	0.0322472	0.0389945	0.0369681	0.0302889	0.031030661248614703	0.026764292214776206	0.0323235	0	0.00236026	0.00201329	0	0	0.00549167	0	0	0	0	0	0.00225357	0.00153605	0	0.00384862	0.00235069	0.00315511	0
d__Bacteria;p__Firmicutes;c__Limnochordia;o__Limnochordales	0.00617458	0.000468524	0.00136098	0.00676143	8.983515249517137e-05	0	0.000501285	0	0.00154964	0.00790903	0.0021925	0	0	0	0	0	0	0	0	0	0	0	0	0	0	0	0	0	0	0	0	0	0	0	0	0	0	0	0	0	0	0.000113122	0.00055671	0	0	0	0	0	0	0	0.000116795	0	0	0	0	0	0	0	0	0	0	0	0	0	0	0	0	0	0	0	0	0
d__Bacteria;p__Proteobacteria;c__Gammaproteobacteria;o__Enterobacterales	0	0	0	0	0	0.00520115	0	0	0	0	0.00293795	0.00312344	0	0	0	0	0	0	0	0	0	0.00399513	0.00319842	0.00289205	0.021127665039815054	0.0263312	0.0218856	0.012201	0.013052716786400891	0.011866340668296659	0.00374315	0.00280443	0.00294022	0.0884928	0.0739441	0.0860141	0.0958848	0.0918905	0.0955194	0	0	0.00071644	0	0	0	0.00297619	0.00638846	0	0	0	0	0.0117802	0.000165467	0	0.00212253	0	0	0	0	0.00225648	0.00142519	0.00323465	0.000681044	0.0026065	0.000981988	0.00102435	0.0163649	0.00686252	0.0100006	0.00232167	0.00289929	0.00121895
d__Bacteria;p__Proteobacteria;c__Gammaproteobacteria;__	0	0	9.073175157646419e-05	0.000115252	0.00597404	0.00859781	0.00197381	0.014212142220461523	0	0.000285869	0	0.00566383	8.455587029129497e-05	0	0	0	0	0	0.000518852	0.0018947	0.00384631	0	0.000168338	0	0.013582070382738249	0.00735181	0.00132009	0.00893127	0.00256332	0.014115729421352894	0.00655052	0.0082952	0.00367527	0	0.000159534	0	0	0	0	0	0	0.000263952	0.000853622	0	0	0	0	0	0	0.00148042	0.00105116	0	0	0.00176938	0.00167706	0.00152881	0.00153513	0.00196601	0	0.00152244	0.000967093	0.00128838	0.0010594	0.00545736	0.000697729	0	0.00327888	0.013637425534400187	0.012274768208058779	0	0.00687871	0
d__Bacteria;p__Actinobacteriota;c__Actinobacteria;o__Streptomycetales	0.10334485921953285	0.20044296788482835	0.20927278501111463	0.14437187860161352	0.0829628	0.000778403	0.0393508	0.011637119936614836	0.048186547614655205	0.0365276	0	0	0.0377542	0.00947073	0.010873085642900106	0.019219167456692235	0.024717893605588393	0.026088144236022584	0.0340713	0.0215674	0	0.019390986601705237	0.011495082124906813	0.013762154076290202	0.016054456717184692	0.021840105816850718	0.022094073507955257	0.00423857	0.00708287	0.00427058	0	0	0	0	0	0	0	0	0	0.10199624117437903	0.0886994	0.080279	0.0892592	0.0831176	0.1266616385405864	0.11474867724867725	0.10922205048943844	0.0210473	0.027466810936784717	0.0364605	0.038853850346492254	0.0256537	0.025233722180855466	0.016744346625237355	0.00647241	0.018667524943675573	0.014747332393799073	0.0204142	0.0232861	0.00981432	0.028172957015244447	0.0436678	0.019371925841846386	0.013059650837609623	0.00571104	0.013579957855303207	0	0	0.00816374	0.016251668698125252	0.020209772320286517	0.020370019232331987
d__Bacteria;p__Firmicutes;c__Thermoanaerobacteria;o__Thermoanaerobacterales	0.0004234	0	0	0	0	0	0	0	0	0	0	0	0.00135289	0	0	0	0.000460582	0	0	0	0	0	0	0	0	0	0	0	0	0	0	0	0	0	0	0	0	0	0	0.000761924	0	0	0	0	9.427736400490242e-05	0	0.000206079	0	0	0	0.00272522	0	0.00153057	0	0	0	0	0	0	0	0	0	0	0	0	0	0	0	0	0	0	0
d__Bacteria;p__Proteobacteria;c__Alphaproteobacteria;o__uncultured	0.00342248	0.00421671	0.0038561	0.00249712	0.00368324	0.000141528	0.003415	0	0.00575582	0.00536798	0	0	0	9.062896501721951e-05	0	0.00435232	0.00372304	0.00655618	0.0073504	0.00645005	0.00777534	0.00436054	0.00512229	0.00326602	0.00195864	0	0.001598	0.012503784438389343	0.00381126	0.00801956	0.00919274	0.000206642	0.00574431	0	0.000438719	0.00102007	0.00202129	0.00204933	0.00229054	0.00375883	0	0.000603318	0	0	0.00490242	0.011007180650037793	0.0205049	0.00223997	0.00141496	0.00186109	0.00443822	0.00496655	0.00790105	0.00612809	0	0.000134106	0.000301993	0	0.00203395	0.000516543	0.00137429	0.0013432	0	0.00171052	0.0055043	0.0061461	0.010604673145659174	0.0120313	0.00979649	0.00966394	0.00926637	0.00476745
d__Bacteria;p__Myxococcota;c__Myxococcia;o__Myxococcales	0.00176417	0	0.000136098	0.00184403	0	0	0	0	0	0	0	0	0	0	0	0.00568818	0.00518155	0.00596431	0	0.00217689	0	0.0117661	0.010100281364980881	0.011518324607329843	0	0.000153804	0	6.0551014229488346e-05	0	0	0.015110230369085955	0.015498154981549815	0.012768158553849504	0	0	0	0	0	0	0.00193021	0.000423948	0.000791855	0.000111342	0.00533686	0.00447817	0.010865457294028722	0.000927357	0.00405731	0.00245537	0	0.00229697	0.00599269	0.00285431	0.00323666	0.00406163	0.000295033	0.00739883	0.00228919	0.00646692	0.00888998	0.00491182	0	0.00340522	0.00371969	0.0066155	0.000234137	0.000531711	0.00753417	0.00670593	0.0062685	0.00238765	0.010022482866971856
d__Bacteria;p__Myxococcota;c__Polyangia;o__Polyangiales	0.0027521	0.000766675	0	0	8.983515249517137e-05	0.00286594	0.0020678	0.00257502	0.0010331	0.0136264	0	0	0	0	0	0.00926485	0.00736931	0.00865052	0.012279488066413005	0.0108845	0.017866743868646347	0.0264555	0.027631484019911983	0.026352530541012217	0	0	0	0.000242204	0.00816216	0.00570497	0.0160185	0.0253284	0.0297016	0.000350235	0	0	0	0	0.000120555	0.00360644	0.00183711	0.00565611	0.00289489	0.00607662	0.00131988	0.00519652	0.00762494	0.016440556189510163	0.00848974	0.0152271	0.00868177	0.010589828838812954	0.0167535	0.0069912	0.011896651118914104	0.015395343847226692	0.021668008858465874	0.021141364358622176	0.031161177605674203	0.025120300138651006	0.0134884	0.0164474	0.016143271534871988	0.012136515435366946	0.010956921725198335	0.00140482	0.013854015892239979	0.026486391776661605	0.0203219	0.0228684	0.016486171513032603	0.020099141317008424
d__Bacteria;p__Patescibacteria;c__Saccharimonadia;o__Saccharimonadales	0.00109378	0	0.000589756	0.000307338	0	0.014860418214626898	0.000908578	0.013073190056452412	0.000332067	0.000921132	0.00635825	0.00741296	0	0	9.253689908851155e-05	0	0	9.105809506465124e-05	0	0	0	0.00440926	0.00269341	0.00336574	0.00472001	0.00424498	0.004794	0.00369361	0.00317043	0.00231459	0.000440371	0.00410332	0.000680605	0	0.000319068	0	0	0.000219571	0	0	0.00183711	0	0.000111342	0	0.000424248	0.00146447	0.00149408	0.00105659	0.000374547	0.00135352	0.00334813	0.000123138	0.00562588	0.00431555	0.00552906	0.00321854	0.00420274	0.00406668	0.00487627	0.00356143	0.00313033	0.00194627	0.00310253	0.000461568	0.000697729	0.000351206	0.00109296	0.000700853	0.00122456	0.00142202	0.000170547	0.00048758
d__Bacteria;p__Fibrobacterota;c__Fibrobacteria;o__Fibrobacterales	0	0	0	0	0	0	0	0	0	0	0	0	0	0	0	0	0.000921164	0	0	0.000362815	0	0.00499391	0.012216530793834019	0.00737971	0.0050411	0.0018764	0.00347391	0.00629731	0	0.00743276	0.000467894	0.000324723	0.000898399	0	0	0	0.00240028	0.00161019	0.000241109	0	0.000565264	0	0	0	0	0	0	0	0	0	0	0	0	0	0.00534563	0.00944105	0.00178679	0.00675985	0.00479804	0.00568197	0.00582801	0.027357456140350876	0.013267751292722917	0	5.168359304338838e-05	0	0	5.8404392010279176e-05	0.00023325	0	0	0
d__Bacteria;p__Desulfobacterota;c__Desulfuromonadia;o__Geobacterales	0	0	0	0	0	0	0	0	0	0	0	0	0	0	0	0	0	0	0	0	0	0.0341048	0.031359	0.027274993767140362	0	0	0	0.00108992	0.00114675	0	0	0	0	0	0	0	0	0	0	0	0	0	0	0	0	0	0	0	0	0	0	0	0	0	0	0	0	0.010557216342139991	0.000625831	0.00538292	0.00834754	0.00359101	0.000882835	0	0	0	0	0	0	0	0	0
d__Bacteria;p__Elusimicrobiota;c__Elusimicrobia;o__FCPU453	0	0	0	0	0	0	0	0	0	0	0	0	0	0	0	0	0	0	0	0	0	0.000633374	0.000913835	0.000723012	0	0	0	0	0	0	0.014669859356507858	0.015675276752767527	0.013067624959163672	0	0	0	0	0	0	0	0	0	0	0	0	0	0	0	0	0	0	0	0	0	0.000104816	0	0	5.386334868438771e-05	0	5.4372944023054125e-05	7.634947700608251e-05	0	0	0.000570172	0.00124041	0	0.000118158	0	0	0	0	0
d__Bacteria;p__Acidobacteriota;c__Vicinamibacteria;o__Subgroup_17	0	0	0	0	0	0	0	0	0	0	0	0	0	0	0	0	0	0	0	0	0	0.00302071	0.0027896	0.00299177	0	0	0	0	0	0	0	0.00162362	0.000925623	0	0	0	0	0	0	0	0	0	0	0	0	0	0	0	0	0	0	0	0	0	0	0.000536423	0.000729817	0	0.000573679	0.000679662	0.00111979	0.000712719	0	0	0.00100783	0	0	0	0	0	0	0.000812634
d__Bacteria;p__Firmicutes;c__Bacilli;o__Bacillales	0.012066897184390657	0.011500127779197547	0.010933176064963935	0.011409911640414905	0	0	0.00448023	0	0.00173413	0.000158816	0	0	0.1127975309685875	0.11831611382998006	0.0925832	0.037835	0.0626008	0.017209979967219086	0.0391733	0.043940982020478914	0.0713429	0	0	0.00109698	0.012811456460313383	0.016087852594666094	0.00524561	0.0193158	0.024014300650949442	0.0262429	0.00300003	0.000206642	0.00307634	0.00618749	0.00378894	0	0	0	0	0.00472393	0.031278	0.0208145	0.0313613	0.012523117569352708	0.030121617799566323	0	0.010716125708397733	0.0723554	0.11490282575221607	0.098215	0.0833139	0.0862784	0.11082154380739638	0.0669342	0.00112678	0.00126059	0.00236561	0.00201988	0	0	0.019698165067569287	0.010800438596491229	0.00585194	0.014254296652276614	0	0.0023121	0.00906862	0.012936572830276837	0.00749315	0.0245516	0.0268895	0.00417152
d__Bacteria;p__Acidobacteriota;c__Subgroup_5;o__Subgroup_5	0	0	0	0	0	0	0	0	0.000811718	0.000571737	0	0	0	0	0	0	0	0	0	0	0	0.00209501	0	0.00359013	0	0	0	0	0	0	0.012110202845897668	0.028309963099630995	0.0250463	0	0	0	0	0	0	0	0	0	0	0	0	0	0.000206079	0	0	0	0	0	0	0	0	0.000858277	0	0	0.000651907	0	0	8.223684210526316e-05	0.00163955	0.00352964	0.0037729	0.00591196	0.00230408	0.00151851	0	0.00536885	0.00312669	0.00427987
d__Eukaryota;__;__;__	0	0.00119261	0.00176927	0	0	0	0	0	0	0	0	0	0.000634169	0.000860975	0.000925369	0	0	0	0	0	0	0.00460414	0	0	0.00330722	0.00295303	0.00427291	0.0014835	0.00188877	0.00384678	0.00140368	0.0039262	0	0.0023349	0.00590276	0.00196728	0.00113697	0.00120764	0.00373719	0.00147305	0.000942107	0	0	0.00169089	0.000471387	0	0	0.00173281	0.00112364	0.00126893	0	0	0	0	0.00172947	0.00257483	0.00166096	0.00158897	0.00112128	0.00285458	0	0	0.000958507	0	0.00134377	0.00134629	0.00422415	5.8404392010279176e-05	0	0.0019444	0.00113698	0.00262752
d__Bacteria;p__Chloroflexi;c__Anaerolineae;o__Caldilineales	0	0	0	0	0.00336882	0.000247674	0	0	0.022100874441943696	0.023981196201124415	0.00710371	0.00578877	0	0	0	0	0.00314731	0	0.011674161189899689	0.00778038	0.00641052	0	0	0	0	0	0	0.00175598	0.0014503	0.00107579	0	0.000265683	0	0	0	0	0	0	0	0	0	0	0	0	0	0	0	0	0	0	0	0	0.000496401	0	0.000995755	0	0.0014848	0	5.2152598503220425e-05	0.00176712	0.000101799	0	0.0015891	0	0.000206734	5.853430110044486e-05	0	0.000116809	0.000379031	0	0	0.00073137
d__Bacteria;p__Bdellovibrionota;c__Oligoflexia;o__0319-6G20	0.000705667	0	0	0.000153669	0	0.000424583	0	0	0	0	0	0	0	0	0	0	0	0	0	0	0	0.00155907	0.000192386	0.00471204	0.000738505	0	0	0	6.745590070491416e-05	0.00146699	0.0173671	0.00808856	0.00070783	0.010701638323539714	0.016790970366529732	0.018834930234252614	0.016770362884123424	0.012442362585083803	0.00755475	0	0	0	0.000408254	0	9.427736400490242e-05	0	0	0	0	8.459521191100583e-05	0	0	0	0	0.00419265	0.00351357	0.00533521	0.00692144	0.00245117	0.0052198	0.000152699	0	0.010871484424265354	0.00119465	7.752538956508256e-05	0.0018731	0.00286533	0.00496437	0.00781387	0.000551396	0.00613968	0.000135439
d__Bacteria;p__Patescibacteria;c__Parcubacteria;o__Parcubacteria	0	0	0	0	0	0	0	0	0	0	0	0	0	0	0	0	0	0	0	0	0	0.000511571	0.000601207	0.000249314	0	0	0	0	0	0	0.000467894	0.00262731	0.00367527	0	0	0	0	0	0	0	0	0	0	0	0	0	0	0	0	0	0	0	0	0	0.000235837	0.000160927	0.000553654	0.000107727	5.2152598503220425e-05	0.000163119	0.000101799	0.000383772	0.000151343	5.4302082484863296e-05	0	0	0.00103388	0.00116809	0.000670593	0	0	0.000108351
d__Bacteria;p__Cyanobacteria;c__Vampirivibrionia;o__Vampirovibrionales	0	0	0	0	0	0	0	0	0	0	0	0	0	0	0	0	0	0	0	0	0	4.8721071863581e-05	0	0	0	0	0	0	0	0	0	0	8.167265599477295e-05	0	0	0	0	0	0	0	0	0	0	0.00010568	0	0	0	0	0	0	0	0	0	0	0	0	0.00012583	0	5.2152598503220425e-05	0.000163119	0	0	0	0	0	0	0	0	0	0	0	0
d__Bacteria;p__Proteobacteria;c__Alphaproteobacteria;o__Micropepsales	0.029426293133864936	0.0302837	0.0430976	0.025124855935459087	0.0406953	0.012029862364221775	0.022620464941412368	0.017728038031098348	0.0323211	0.0174697	0.0255646	0.0386057	0	0.00290013	0	0.00310265	0.00364627	0	0	0	0	0.00509135	0	0.00478684	0	0.00276846	0.00284861	0.00538904	0	0	0.010624	0.00673063	0.010372427311336165	0.00572051	0.00279185	0.0033881	0.011875059217383065	0.0149674	0.015953385573638738	0.038705744907807184	0.0436196	0.016817496229260934	0.024049881235154395	0.0332893	0.037569529555953614	0.0482804	0.0411643	0.00481806	0.00511881	0.00283394	0.00420463	0.000861963	0.00699098	0	0.00440228	0.00126059	0.00113247	0.00465918	0.00119951	0.00698692	0.00570076	0.00183662	0.00151343	0.0026065	0.00444479	0.00266331	0.00835967	0.00624927	0.00813459	0.00345348	0.00366675	0.0066636
d__Bacteria;p__Firmicutes;__;__	0.0012702	0	0	0.000115252	0	0.000849167	0.000219312	0	0	0	0	0	0	0	0	0.000129277	0	0	0	0	0	0	0	0	0	0	0	0	0	0	0	0	0	0	0	0	6.316520860310141e-05	0	0	0.00228577	0	0.010067873303167421	0.000445368	0	0	0	0.00123648	0	0	0	0	0	0	0	0	0	0	0	0	5.4372944023054125e-05	5.0899651337388337e-05	0	0	0	0.000129209	0	0	0	0	0	0	0
d__Bacteria;p__Actinobacteriota;c__Thermoleophilia;o__Gaiellales	0.0300614	0.011968651503535224	0.028081477112915663	0.0372647	0	0	0.014035967165862523	0	0.00970372	0.014674586284661563	0	0	0	0	0	0.00159442	0.00284025	0.00409761	0	0.000645005	0	0.0778319	0.0910228	0.0682872	0	0.000738257	0	0	0.00293433	0.00130399	0.014284534720502022	0.00540221	0.0077589	0.000194575	0	0	6.316520860310141e-05	0	0	0	0	0	0.00200416	0.00850727	0.014094465918732911	0.0245654	0.0308604	0	0	0	0	0	0	0	0.0467219	0.055948932517970174	0.053880612039460436	0.052651423338988985	0.0552296	0.0496425	0.0607742	0.0377467	0.056551898095598435	0.00871548	0.00775254	0.010682509950831188	0.0047854	0.00496437	0.00839699	0.024029253003656624	0.0150365	0.022239076848064577
d__Bacteria;p__Actinobacteriota;c__Acidimicrobiia;__	0.0012702	0	0	0.000115252	0	0	0	0	0	0.00231871	0	0	0	0	0	0	0	0	0.00272397	0.00318471	0.00413582	0.00043849	0.000192386	0.000473697	0	0	0	0	0	0.000554197	0.00663309	0.00805904	0.014646629641729282	0	0.000159534	0	0	0	0	0	0	0	0	0	0	0	0	0	0	0	0	0	0	0	0.00796604	0.00885098	0.010821421381115361	0.00732542	0.00972646	0.00600821	0.00379202	0.00501645	0.00448985	8.145312372729494e-05	0.0127142	0.00433154	0.0123475	0.013783436514425885	0.00793049	0.00380173	0.00528694	0.00446949
d__Bacteria;p__Acidobacteriota;c__Holophagae;o__Subgroup_7	0	0	0	0	0	0	0	0	0	0	0	0	0	0	0	0	0	0	0	0	0	0.020341	0.025659524324844286	0.022338568935427575	0	0	0	9.082652134423252e-05	0	0	0.031596620152478466	0.0285166	0.0271153	0	0	0	0	0	0	0	0	0	0	0	0	0	0	0	0	0	0	0	8.27335153470671e-05	0	0.011949059273622976	0.00893145	0.013589691966982082	0.018286606878349626	0.006493	0.00913465	0.013590206907082687	0.0169956	0.015184764787488965	0.013738426868670413	0.013050107243455565	0.012672676188246312	0.00268809	0.00110968	0.000379031	0.00621046	0.00531537	0.00506542
d__Bacteria;p__Proteobacteria;c__Alphaproteobacteria;o__Parvibaculales	0	0	0	0	0.0336882	0	0.013660003759634063	0	0.0208095	0.00943366	0	0	0	0.00240167	0.00268357	0.00926485	0.00433715	0.00409761	0.010895883777239709	0.010158832540514392	0.00674139	0	0	0	0.00773825	0.00796702	0.000138956	0.00826521	0.014739114304023745	0.00916055	0	0	0	0.016811300930069658	0.0175488	0.017159095048999963	0.0272874	0.027995315816438555	0.00622865	0	0	0	0	0	0	0	0	0	0	0.0017765	0.00109009	0	0.00153057	0	0	0	0	0	0	0	0	0	0.00032791	0	0	0	0	0	0	0	0	0
d__Bacteria;p__Proteobacteria;c__Alphaproteobacteria;o__Sphingomonadales	0.0366241	0.0382912	0.0429161	0.0288513	0.039482549521627816	0.020273856278526695	0.029168494266558057	0.017629	0.0209202	0.0159134	0.00784916	0.011619190404797601	0.0448992	0.044544136305963385	0.0603341	0.028182366629320003	0.0322023	0.027271899471863047	0.011155309581459702	0.012859791985809884	0.0138964	0.000194884	0	0.00144602	0.041131518109427175	0.029007351810267926	0.019384422983394704	0.016076294277929157	0.020270498161826706	0.0131703	0	0	0.00272242	0.0445577	0.0447094	0.0382163	0.0322143	0.0430359	0.0349608	0.0040128	0.00358001	0.010294117647058823	0.00805374	0.0335535	0.027057603469406995	0.0407691	0.0534776	0.0495753	0.043364268175954054	0.041832332289992384	0.0338706	0.0377211	0.0292877	0.0390989	0.00699649	0.0101384	0.0044544	0.00449759	0.00401575	0.00513824	0.00425012	0.00353618	0.00512044	0	0.00028426	0	0	0	0	0.0050206	0	0.00138148
d__Bacteria;p__Planctomycetota;c__Planctomycetes;o__Pirellulales	0	0	0.000136098	0	0	0	0	0	0	0	0	0	0	0	0	0	0	0	0	8.062565508344755e-05	0	0.000243605	0	0.000648217	6.421782686873876e-05	0	0	0	0	0	0	0	8.167265599477295e-05	0	0	0	0	0	0	0	0	0	0	0	0	0	0	0	0	0	0	0	0	0	0	0.000321854	0.000352325	0.00032318	0	0	0.000152699	0.000493421	0.000151343	0	0.000180893	0.000117069	0	0	0.000349875	0	0	0.000270878
d__Bacteria;p__Actinobacteriota;c__Actinobacteria;o__Micromonosporales	0.0461153	0.0419968	0.048904414099714195	0.0477142	0.00925302	0.00442274	0.011936838147753618	0.0030207	0.000848615	0.00813137	0.00337645	0.00358154	0.024478924449329895	0.026690230197571142	0.024429741359367048	0	0.00245644	0	0.00276721	0	0.00256421	0	0.00303008	0.00201945	0.00173388	0	0	0	0	0	0	0.000590406	0	0	0	0	0	0	0	0.0779702	0.0655236	0.0707014	0.056561757719714965	0.075033	0.0732064	0.0592404	0.0236476	0.017793	0.019851013358858048	0.017130530411978682	0.0174414	0.019127365267003243	0.020187	0.0118246	0.00209633	0.015153953438472267	0	0	0.010639130094656966	0.00255553	0.010536227826839386	0.00951206	0.00744104	0	0	0	8.861843854311287e-05	0	0	0	0	0.010049570658504212
d__Bacteria;p__Actinobacteriota;__;__	7.056665020111496e-05	0	0	0	0	0	9.39908515571151e-05	0	0	0.000317632	0	0	0.0053693	0	0.00467311	0	0.00226453	0.00359679	0.00272397	0.00241877	0.00206791	0	0.000505014	0	0	0	0	0	0	0	0	0	0	0	0	0	0	0	0	0	0	0	0.000111342	0	0	0	0	0.00549427	0.00645054	0.00647153	0.00482753	0.00722407	0.00521221	0.00586915	0	0	0	0	0	0	0	5.482456140350877e-05	0.000706268	0	0	0	0	0	0	5.804167392187591e-05	0	0
d__Bacteria;p__Elusimicrobiota;c__Elusimicrobia;o__Lineage_IV	0	0	0	0	0	0	0	0	0	0	0	0	0	0	0	0	0	0	0	0	0	0.00589525	0.00329462	0.00354026	0	0	0	0	0	0	0.022541491206341344	0.0224059	0.026788631166285527	0	0	0	0	0	0	0	0	0	0	0	0	0	0	0	0	0	0	0	0	0	0.000524082	0.00252119	0.00201329	0.00142738	0	0.000407797	0.000967093	0	0.000479253	0.0024979	0.00372122	0.00436081	0	0	0	0.000261188	0.00119383	0.000352141
d__Bacteria;p__Proteobacteria;c__Alphaproteobacteria;o__Caulobacterales	0.019793945381412745	0.020913195331799982	0.030939527287574285	0.022089896273530543	0.0097022	0.017726356013162085	0.00983771	0.015252055065861147	0.00782201	0.00813137	0.00912081	0.0100366	0.00418552	0.00512054	0.00254476	0.013617167973799879	0.012282183158056344	0.011928610453469313	0.010766170875129714	0.00846569	0.00868522	0.00433618	0.00372748	0.000673149	0.00436681	0.00264542	0.00253595	0.00187708	0.00317043	0	0.00663309	0.00330627	0.00217794	0.0051757	0.00498544	0.00244089	0.00584278	0.00486716	0.00719309	0.00594301	0.0087616	0.00365762	0.00512173	0.00396301	0	0.012613378684807256	0.016125708397733127	0.00938253	0.00478588	0.010109127823365198	0.014716187806587245	0.010630874687025407	0.00612228	0.00807008	0.00555526	0.0038086	0.00410207	0.00255851	0.00268586	0.00962401	0.000763495	0.000986842	0.00332955	0.00377399	0.00186061	0.000292672	0.00773934	0.00940311	0.00877602	0.00676186	0.00852733	0.00742205
d__Bacteria;p__Gemmatimonadota;c__Longimicrobia;o__Longimicrobiales	0.00472797	0.000468524	0	0.00910488	0	0.00208753	0.000407294	0.000297118	0	0.00104818	0.00039465	0	0	0	0	0	0	0	0	0	0	0	0	0	0.000385307	0.00319911	0.0038213	0.000181653	0.00492428	0.000325998	0	0	0	0	0	0	0	0	0	0	0	0	0	0	0	0	0	0	0	0	0	0	0	0	0	0	0	0	0	0	0	0	0	0	0	0	0	0	0	0	0	0
d__Bacteria;p__Actinobacteriota;c__Actinobacteria;o__Streptosporangiales	0.041881306894361724	0.0516228	0.056344417728984256	0.0537457	0.025153842698647982	7.076389626012808e-05	0.019800739394698917	0.012330395166881251	0.00822787	0	0.00675291	0.00470598	0.0533125	0.054830523835417797	0.0567251	0.00396449	0.024218929914792353	0.0045529	0.0214891	0.011368217366766105	0.017742669258447412	0	0	0	0	0	0	0	0	0	0.00520188	0.00463469	0.00155178	0	0	0	0	0	0	0.0543506	0.0963305	0.0447964	0.0418275	0.0436988	0.000754219	0.027494331065759638	0.015043791859866049	0.043066649761210433	0.013234008905905365	0.056847982404195925	0.0313011	0.0407996	0.0182014	0.019419989642672192	0	0	0	0	0	0	0	0	0	0	0.00286844	0.00377546	0	0	0	0.00725521	0.00272875	0
d__Bacteria;p__MBNT15;c__MBNT15;o__MBNT15	0	0	0	0	0	0	0	0	0	0	0	0	0	0	0	0	0	0	0	0	0	0	0	0	0	0	0	0	0	0	0	0	0	0	0	0	0	0	0	0	0	0	0	0	0	0	0	0	0	0	0	0	0	0	0	0	0	0	0	0	0	0	0.000100895	0	0	0	0	0	0	0.000812583	0	0
d__Bacteria;p__Firmicutes;c__Dethiobacteria;o__Dethiobacterales	0	0	0	0	0	0	0	0	0	0	0	0	0	0	0	0	0	0	0	0	0	0	0	0	0	0	0	0	0	0	0	0	0	0	0	0	0	0	0	0	9.421074944651184e-05	0	0	0	0	0	0	0	0	0	0	0	0	0	0	0	0	0	0	0	0	0	0	0	0	0	0	0	0	0	0	0
d__Bacteria;p__Bdellovibrionota;c__Bdellovibrionia;o__Bdellovibrionales	0	0	0.000181464	7.68344218209758e-05	0	0.000919931	0.000375963	0	0	0	0	0	0	0	0	0.00383522	0.000921164	0.00177563	0.00432376	0.00197533	0.00301915	0.00280146	0.00197196	0.000299177	0.00417416	0.00129195	0	0	0.000539647	0.00114099	0.000660557	0.00776384	0.00593488	0	0	0	0	0.000109786	0.000160739	0	0	0	7.422802850356295e-05	0	0	0	0.000515198	0.000295845	0.000332931	0	0.00101222	0	0	0	0.00133641	0.00206523	0.00128347	0.000511702	0.00161673	0.000489356	0.000229048	0.00186404	0.00206836	0.00105889	0.00423805	0.00269258	0.000738487	5.8404392010279176e-05	0.00104962	0.000232167	5.684886728631932e-05	0.00127313
d__Bacteria;p__Patescibacteria;c__Dojkabacteria;o__Dojkabacteria	0	0	0	0	0	0	0	0	0	0	0	0	0	0	0	0	0	0	0	0	0	0	0	0	0	0	0	0.000333031	0	0.000162999	0	0	8.167265599477295e-05	0	0	0	0	0	0	0	0	0	0	0	0	0	0	0	0	0	0	0	0	0	0	5.3642313056539e-05	0	0	0	0	0	0	0	0	0	0	0	0	0	0	0	0
d__Bacteria;p__Acidobacteriota;c__Acidobacteriae;o__Bryobacterales	0.00497495	0	0.00430976	0.00630042	0	0.011039167816579981	0.00303904	0	0.00276722	0	0.00872616	0.0146177	0.00405868	0.00412362	0	0	0	0	0	0	0	0.00552984	0.0122646	0.0162553	0.00391729	0.0034452	0.00482874	0.00838632	0.00654322	0.00870416	0.011312030385599869	0.000472325	0.00364805	0	0	0	0	0	0	0.0112257	0.013001083423618635	0.016365	0.017592042755344418	0.0122589	0.013434524370698595	0.015495086923658353	0.016177228232869656	0.00545201	0	0.00270705	0.00580083	0.004474	0.00653595	0.00850164	0.022587914679524135	0.0256947	0.0251158	0.036276965338935124	0.024433492398758767	0.025528097218823913	0.0330848	0.021080043859649122	0.034960272417707154	0.032092530748554206	0.0219138	0.021687	0.026585531562933862	0.022368882139936923	0.027931657822613563	0.012130709849672065	0.0359853	0.00915567
d__Bacteria;p__Bacteroidota;c__Bacteroidia;o__Sphingobacteriales	0.00942065	0.00945566	0.00948147	0.010334229734921244	0.0115438	0.00141528	0.00369697	0.00178271	0.000553444	0.00209637	0	0.00312344	0	0	0	0.00310265	0	0	0	0.000725631	0	0.0219732	0.024144482120097156	0.0234356	0.028769586437194964	0.026485	0.0344612	0.021162579473206176	0.018584100644203853	0.00792176	0.0139543	0.014612546125461255	0.013911575737776325	0.15429816710121805	0.17939616320344592	0.17570767605377244	0.12784638221267725	0.14583180853399694	0.10251155314446454	0.00380962	0.00504028	0.00335596	0.00315469	0.00391017	0	0.00359033	0.00340031	0.00190186	0.00045778	0.00160731	0.00272522	0.00246275	0.00215107	0.00176938	0.020806	0.018426134534921146	0.018245419770485202	0.010180172901349278	0.00427651	0.00769377	0.00806759	0.027467105263157893	0.013267751292722917	0.00295946	0.00679639	0.00251697	0.00830059	0.000700853	0.00250743	0.0029311	0	0.00449657
d__Bacteria;p__Acidobacteriota;c__Blastocatellia;o__Elev-16S-573	0	0	0	0	0	0	0	0	0	0	0	0	0	0	0	0	0	0	0	0	0	0	0	0	0	0	0	0	0	0	0	0	0	0	0	0	0	0	0	0	0	0	0	0	0	0	0	0	0	0	0	0	0	0	0	8.04634695848085e-05	0	0	0	0	0	0	0	0	0	0	0	0	0	0	0	0
d__Bacteria;p__Chloroflexi;c__Gitt-GS-136;o__Gitt-GS-136	0	0.00221484	0.00217756	0.000307338	0.00143736	0	0.00159784	0	0.00132827	0	0.000833151	0	0	0	0	0	0	0	0	0	0	0	0	0	0	0	0	0	0	0	0	0	0	0	0	0	0	0	0	0.000965104	0	0.000527903	0.00092785	0	0	0	0.00510046	0	0	0	0	0	0	0	0	0	0	0	0	0	0	0	0	0.000352964	0	0	0	0	0	0	0	0
d__Bacteria;p__Proteobacteria;c__Gammaproteobacteria;o__Legionellales	0.000882083	0	0	0.000230503	0.00848942	0	0	0	0.00210309	0.000317632	0	0.013326669998334166	0	0	0	0	0.0108621	0	0.00704773	0.00858663	0	0	0.00014429	0	0.00122014	6.15214248361992e-05	0	9.082652134423252e-05	0.015548585112482714	0.014637326813365933	0.013596455013348746	0.012900369003690036	0.012849831209844278	0	0.000119651	0.00535539	0.003632	0.00545268	0.000281294	0	0	0	0	0	0	0	0	0	0	0	0	0	0	0	0	0	0.000704651	0.00134658	0	0	0	0.00150768	0.0049691	0.00276941	0	0.00020487	0.00732579	0.00899428	0.012828736369467608	0	0.00366675	0
d__Bacteria;p__Proteobacteria;c__Alphaproteobacteria;o__Elsterales	0.00493967	0	0.00530781	0.00230503	0.00197637	0	0.00260041	0	0.00439066	0.00584442	0	0	0	0	0	0	0	0	0	0	0	0.014470158343483556	0.00430464	0.0083271	9.632674030310815e-05	0	0	0	0	0	0.0250461	0.023321033210332104	0.016252858542959818	0	0	0	0	0	0.000522403	0	0.00480475	0.0141403	0.010317695961995249	0.00570674	0.00744791	0.010487528344671202	0.0116435	0	0	0	0	0	0	0	5.2408154708872704e-05	0.00472052	0.00583853	0.00732542	0.00469373	0.00443139	0.00626066	0.00608553	0.00625552	0.030707827645190193	0.0386335	0.0398326	0.0339704	0.026486391776661605	0.023820630940579627	0.0020895	0.00534379	0.018528049408131755
d__Bacteria;p__Bacteroidota;c__Bacteroidia;__	7.056665020111496e-05	0	0	0.000153669	0	0.000566111	0	0	0	0.001207	0	0	0	0	0	0	0.000537346	0	0	0	0	0.000779537	0.000192386	0.000124657	0.00221552	0.000738257	0	0.00242204	0.000978111	0	0	0.000177122	0	0	0	0	0	0.000146381	0.000442033	0	0	0	0	0	0	0	0.00010304	0.00101433	0	0.000930547	0.000506112	0	0	0.000992577	0.003852	0.00109967	0.00246628	0.000700224	0	0	5.0899651337388337e-05	0.000246711	0	8.145312372729494e-05	0	0	0	0	0	0	0	0.00135439
d__Bacteria;p__Acidobacteriota;c__Acidobacteriae;__	0.00659798	0.00379078	0.00657805	0.00729927	0.00242555	0	0.00216179	0	0.00354204	0.00505034	0	0	0	0	0	0	0	0	0	8.062565508344755e-05	0	0	0.00187577	0	0	0	0	0	0	0	0	0	0	0	0	0	0	0	0	0	0	7.541478129713424e-05	0	0.00708058	0.00471387	0.00911754	0.00963421	0	0	0	0	0	0	0	0.00262041	0	0	0.00253158	0	0.000163119	0.00254498	0	0.000731492	0	0	0.000556076	0	0	0.0011954	0	0	0
d__Bacteria;p__Firmicutes;c__Bacilli;o__Lactobacillales	0	0	0	0.000806761	0	0	0	0	0	0	0	0	0	0	0	0	0	0	0	0	0	0	0	0	9.632674030310815e-05	0	0	6.0551014229488346e-05	0	0.000162999	0	0	8.167265599477295e-05	0	0	0.000692193	0	0	0	0	0	0	0.000593824	0	0	0	0	0	0	0	0	0	0	0	0	5.3642313056539e-05	0.00113247	0	0	0	0	0	0	0	0	0	0	0	0	0	0	0
d__Bacteria;p__Proteobacteria;c__Gammaproteobacteria;o__Xanthomonadales	0.0726131	0.0572025	0.022410742639386652	0.057088	0.016349997754121187	0.0292609	0.017168995551099693	0.020600178270773498	0.00106999	0.000127053	0.058627493970620476	0.057679493586540065	0.00782142	0.030451332245785754	0.027529727478832183	0.020555	0.00614109	0.010061919504643963	0.014873746108612937	0.014351366604853664	0.016336490342859507	0.0034592	0.00490585	0.0129394	0.016696634985872077	0.0170414	0.00927534	0.017257	0.020439137913588992	0.016397718011409945	0.00572482	0.00853137	0.00961015	0.029886757209012724	0.0331432	0.025356114976866188	0.019486466854056785	0.024884725170167606	0.0296564	0.00970183	0.012859767299448868	0.0187029	0.011208432304038004	0.00914135	0.024135	0.0507842	0.026584234930448224	0.041671949621740416	0.00382871	0.0259707	0.0456669	0.022000574641874975	0.0277157	0.0314604	0.00340653	0.011318528054929729	0.00827965	0.00834882	0.010247985605882814	0.00448577	0.00865294	0.00279605	0.00794552	0.00176482	0	0.00319012	0.00552388	0.00181054	0.00510234	0.0133206	0.011483471191836502	0.00427987
d__Bacteria;p__Acidobacteriota;c__Acidobacteriae;o__Solibacterales	0	0	0	0	0	0	0	0	0.00261964	0.00727377	0.003508	0.011494252873563218	0	0	0.00467311	0.000344738	0	0.00942451	0.018203043929436183	0.0283802	0.017122296207452748	0.0404141	0.0427819	0.049813	0	0.00129195	0	0.00808356	0.011366319268778036	0.011931540342298288	0.0111194	0.00723247	0.011679189807252532	0.000622641	0	0	0	0.000512333	0	0	0	0	0.000593824	0	0	0	0	0.00718482	0.00620084	0.00621775	0.00794207	0.0054591	0.00885249	0.00850164	0.0188145	0.0300933	0.0355345	0.034714928227087875	0.036428590054499464	0.024576570698420466	0.0559642	0.033196271929824564	0.0432085	0.0457767	0.0362302	0.035969328026223366	0.045520337931645644	0.042752	0.046941512624642835	0.0455337	0.0567636	0.0486497
d__Bacteria;p__Actinobacteriota;c__Thermoleophilia;__	0	0	0	0	0	7.076389626012808e-05	0	0	0.010072685680551969	0.00470095	0	0	0	0	0	0	0	0	0	0	0	0	0	0	0	0	0	0	0	0	0	0	0	0	0	0	0	0	0	0	0	0	0	0	0	0.000472411	0	0	0	0	0	0	0	0	0	0.00112649	0	0	0	5.4372944023054125e-05	0	0	0	0	0.000387627	0	0	0	0	0.000464333	0	0.000839722
d__Bacteria;p__Firmicutes;c__Bacilli;o__Paenibacillales	0.00370475	0	0	0.00695352	0	0.0633691	9.39908515571151e-05	0.049668218282658216	0	0	0.00868231	0.013618190904547725	0.00545385	0.0166304	0.013279045019201406	0.00241317	0	0	0	0.00838507	0.00310187	0.00333739	0.0028377	0.00259287	0.017242486514256358	0.011750592143714048	0.012262905579100952	0.0120497	0.015548585112482714	0.011572942135289324	0	0.00109225	0	0.00319103	0.00406812	0.024518197384239864	0.0353094	0.029605503915684696	0.0021298	0.0389089	0.020161100381553537	0.024773755656108596	0.020635391923990498	0.00211361	0.00985198	0	0	0.00972064	0.019060302134920305	0.019964470010997378	0.014599392665265125	0.0074293	0.00661868	0.017521146210944243	0	0.00756357	0	0.00191215	0	0.00198461	0.00857659	0.017351973684210525	0.00691134	0	0.000335943	8.780145165066729e-05	0	0.000554842	0.00137034	0.00159615	0.0036099	0
d__Bacteria;p__Acidobacteriota;c__Vicinamibacteria;o__Vicinamibacterales	0.013407663538211842	0.0129057	0.012475615841763826	0.014982712255090281	0.015631316534159816	0.00962389	0.0169497	0.0161929	0.0531675	0.0418956	0.0381495	0.0454356	0	0	0	0.00913557	0.014738619789667614	0.015980695683846295	0.0510636	0.0629283	0.0480996	0.014445797807551767	0.0235914	0.018524058838194964	9.632674030310815e-05	0.00470639	0.00611408	0.015652437178322737	0.015616041013187629	0.00286879	0.0644318	0.049564575645756455	0.0470707	0.000116745	0	0.0023316	0	0	0.00204943	0.00939706	0.010881341561072119	0.00837104	0.013806413301662707	0.00850727	0	0.022439531368102797	0.00164863	0.00655086	0.0020392	0.00143812	0.00704664	0.00861963	0.00922479	0.0172191	0.0258372	0.0185871	0.025468089389973827	0.027685761223775283	0.032334611071996665	0.019465513960253377	0.019367317333876262	0.011759868421052632	0.013847900113507379	0.027938421438462164	0.027185569940822284	0.036174198080074924	0.017487371872507606	0.0168497	0.023645693626450522	0.0318649	0.0448538	0.0372186
d__Bacteria;p__Myxococcota;c__Polyangia;o__Haliangiales	0.00977348	0.00809268	0.00734927	0.00952747	0.00354849	0.00396278	0.00607808	0	0.00280412	0.000317632	0	0.00341496	0	0	0	0	0	0	0	0	0	0.00730816	0.00810427	0.011144353029169784	0	0	0	0	0	0	0.000633033	0.00200738	0.00345748	0	0	0	0	0	0	0	0	0.00384615	0.0015959	0	0.00763647	0.00703893	0.012107161257083977	0.012383246692870125	0.00919722	0	0.010706221287861091	0	0.0101349	0.000258933	0.022194853519207587	0.010433429889496835	0.020636198912824644	0.017155476555977486	0.0372109	0.0294429	0.00931464	0.0180647	0.015991928364232563	0	0.000594361	0.00237064	0.021091188373260863	0.020412335007592573	0.0238789	0.0242614	0.0313522	0.029254814854944876
d__Bacteria;p__Campylobacterota;c__Campylobacteria;o__Campylobacterales	0	0	0	0	0	0	0	0	0	0	0	0	0	0	0	0	0	0	0	0	0	0.000414129	0	0	0	0	0	0	0	0	0	0	0	0	0	0	0	0	0	0	0	0	0	0	0	0	0	0	0	0	0	0	0	0	0	0	0	0	0	0	0	0	0	0	0	0	0	0	0	0	0	0
d__Bacteria;p__Acidobacteriota;c__Aminicenantia;o__Aminicenantales	0	0	0	0	0	0	0	0	0	0	0	0	0	0	0	0	0	0	0	0	0	0	0	0	0	0	0	0	0	0	0	0	0	0	0	0	0	0	0	0	0	0	0	0.000422721	0	0.000661376	0.000824317	0	0	0	0	0	0	0	0	0	0	0	0	0	0	0	0	0	0	0	0	0	0	0	0	0
d__Bacteria;p__Proteobacteria;c__Alphaproteobacteria;o__Rhodospirillales	0.000282267	0	0	0.000153669	0	0.00191063	0	0	0.000811718	0	0.00153475	0.00366483	0	0	0	0	0.0004222	0	0	0.00290252	0	0.000828258	0.00769545	0.000224383	0.000513743	0	0	0.0042083	0.0025296	0.00342298	0.0294223	0.029136531365313655	0.025236850702384843	0	0.000917321	0	0.000947478	0.00113445	0	0	0	0.000377074	0.000148456	0	0	0	0	0	0	0	0	0	0.000248201	0.000690489	0.001284	0.00131424	0.0014093	0.000403975	0.00130381	0.00228366	0.000279948	0.00339912	0.00128642	0.00173767	0.0017314	0.00289745	0.00605559	0.00963672	0.00314887	0.000145104	0	0.000108351
d__Bacteria;p__Cyanobacteria;c__Sericytochromatia;o__Sericytochromatia	0	0	0	0	0	0	0	0	0	0	0	0	0	0	0	0	0	0.00136587	0	0	0	0	9.619315585696078e-05	0	0	0.00113815	0	0.00105964	0	0	0.00060551	0.00109225	0.000653381	0	0	0	0	0	0	0	0	0	0	0.000369881	0.000565664	0	0	0	0	0	0	0	0.0001241	0	0.00183429	0.00118013	0.00128347	0	0.00125166	0.00046217	0.000738045	0	0.000832387	0.000162906	0.000180893	5.853430110044486e-05	8.861843854311287e-05	0	0	0	0	0.000189615
d__Bacteria;p__Chloroflexi;c__AD3;o__AD3	0	0	0	0	0	0	0	0	0	0	0	0	0	0	0	0	0	0	0	0	0	0.00248477	0.00324652	0.000723012	0	0	0	0	0	0	0.0261195	0.035453874538745385	0.0346292	0.00015566	0.000119651	0.00029145	0	0	0.000642958	0	0	0	0	0	0	0	0	0	0	0	0	0	0	0	7.861223206330905e-05	0	0.00012583	0.000134658	0	0	0.000229048	0.000109649	0.000302686	0.0562841	0.0412693	0.055812456099274176	0.00375151	0.000992875	0.000641437	0.000203146	0.000596913	0
d__Bacteria;p__Gemmatimonadota;c__S0134_terrestrial_group;o__S0134_terrestrial_group	0	0	0	0	0	0	0	0	0	0	0	0	0	0	0	0	0	0	0	0	0	0.000121803	0	0	0	0	0.00076426	0.000908265	0.000742015	0	0	0	0	0	0	0	0	0	0	0	0	0	0.000111342	0	0	0	0.000309119	0	0	0	0	0	0	0	0.000288245	0	0.000301993	0	0.000286839	0	0	0	5.0447723546474966e-05	0	0	0	0	0	0	0	0	0.000297966
d__Bacteria;p__Proteobacteria;c__Gammaproteobacteria;o__Diplorickettsiales	0.000141133	0	0	0	0	0.018080175494462725	6.26605677047434e-05	0	0	6.352634755264746e-05	0	0.010911211061136098	0	0	0	0.00103422	0.0008444	0	0	0	0	0.000998782	0.00105812	0.00122164	0.021609298741330593	0.0171952	0.023587855207392483	0.016742355434453526	0.028398934196768862	0.00955175	0.00539454	0.00870849	0.00884787	0	0	0	0	0	0	0	0	0.000414781	0	0	0	0	0	0	0	0	0	0	0	0	0.000209633	8.04634695848085e-05	0.000251661	0.000350112	0.00101698	0.00149526	0.000534446	0.00109649	0.000882835	5.4302082484863296e-05	0.000310102	0.00020487	0.00268809	8.760658801541876e-05	0.000553968	0	0.00432051	0.000270878
d__Bacteria;p__Armatimonadota;c__Chthonomonadetes;o__Chthonomonadales	0	0	0	0	0	0	0	0	0	0	0	0	0	0	0	0	0	0	0	0	0	0.000755177	0.000264531	0.000623286	9.632674030310815e-05	6.15214248361992e-05	0	0	0	0	0	0	0	0	0	0	0	0	0	0	0	0	0	0	0	0	0	0	0	0	0	0	0	0	0.000262041	0	0	0.000242385	0.000260763	0.00152244	0.000559896	0.000301535	0.00108463	0.000244359	0.000129209	8.780145165066729e-05	5.907895902874191e-05	0	0.000379031	0	0.000227395	0
d__Bacteria;p__Chloroflexi;c__OLB14;o__OLB14	0	0	0	0	0.00112294	0.00569649	0	0.011736159255224324	0.011474744493229532	0.00609853	0.0145582	0.00962019	0	0	0.000231342	0	0	0	0.00432376	0.00153189	0.00181976	0.000609013	0.00108217	0.00122164	0	0	0	0	0	0	0	0	0	0	0	0	0	0	0	0.00126987	0.00221395	0.00116893	0.00111342	0.000898283	0.000895635	0	0.000309119	0	0	0	0	0	0	0	0.000366857	0	0	0	0	0.000271865	0	0	0	0	0	0	0	0	0	8.706251088281386e-05	0	0
d__Bacteria;p__Acidobacteriota;c__Blastocatellia;o__Blastocatellales	0	0	0	0	0.00161703	0.000813785	0.00147252	0.00133703	0.00435376	0.00266811	0.021661916246437186	0.0134516	0	0	0	0	0.0004222	0	0.000951228	0	0.00124075	0.00682095	0.00882572	0.00999751	0.000224762	0	0	0	0.000438463	0.000488998	0.000220186	0	0.000353915	0	0	0	0	0	0	0	0	0	0	0	0	0	0	0	0	0	0.000350385	0.000451504	0	0.00107889	0.015381793407054138	0.011881772342023388	0.010343265552647474	0.00713689	0.00839657	0.013131065981567573	0.00651516	0.00652412	0.00723925	0.00027151	0.000878621	0	0.000413553	0.000175213	0.00023325	0.00226363	0.00133595	0.000758458
d__Bacteria;p__Firmicutes;c__Clostridia;o__Lachnospirales	0	0.000511117	0.00113415	0	8.983515249517137e-05	0	0	0	0	9.528952132897119e-05	0	0	0.000422779	0	0.000138805	0	0	0	0	0	0	0	7.214486689272058e-05	0	0	0	0	0	0	6.519967400162999e-05	0	8.856088560885608e-05	0	0	0	0	0	0	0	0	0.000376843	0	0	0	0	0	0	0.00131017	0	0	0.000583976	0	0	0	0	0	0	0	0	5.4372944023054125e-05	0.000101799	0.00109649	0.0011603	0.000162906	0	0	0.000443092	0.000146011	0.000641437	0.0026409	0	0.000541756
d__Bacteria;p__Acidobacteriota;c__Acidobacteriae;o__Subgroup_2	0	0	0	0	0	0	0	0	0	0	0	0	0	0	0	0	0	0	0	0	0	0.0218027	0.020609383642353846	0.0182498	0	0.000153804	0.000486348	0.000454133	0	0.000521597	0.0585969	0.039232472324723246	0.0288304	0.000661556	0.00115662	0	0.000410574	0.000512333	0	0	0	0	0	0	9.427736400490242e-05	0	0	0	0	0	0	0	0	0	0.0096431	0.00721489	0.013136702234749345	0.00673292	0.00865733	0.00791126	0.011935968238617565	0.00879934	0.000302686	0.1269582688496104	0.1306819650102075	0.1221318192460782	0.0805837	0.046752715804228476	0.0402356	0.011550293110453306	0.029646684289815525	0.00728662
d__Bacteria;p__Firmicutes;c__Clostridia;o__Clostridiales	0.004234	0.00634637	0.00535317	0.0046869	0	0.00428122	0.000595275	0	0	0	0	0	0	0.00616277	0.00629251	0	0.000498964	0.00241304	0	0	0.00223334	0.00224117	0.00293389	0.0026926	0.000738505	0.000676736	0.000833739	0.00142295	0	0.00169519	0.000467894	0.000472325	0.000381139	0	0	0	0	0	0	0.0625286	0.032031654811814025	0.031108597285067874	0.014251781472684086	0.0237252	0.019892523805034413	0.00212585	0.000309119	0.000549427	0.00615922	0.00723289	0.00681305	0.00747034	0	0	0.000812326	0.00225298	0.00118281	0.00377043	0.00200788	0.0022021	0.00330848	0.00131579	0.00320343	0.000977437	0.000361785	0	0	0.000759257	0.000728905	0.00423704	0.00292772	0.000433405
d__Bacteria;p__Proteobacteria;c__Alphaproteobacteria;o__Reyranellales	0.00790346	0.00664452	0.010479517307081613	0.00545524	0.00494093	0.015992640554788946	0.010495645090544521	0.0348123	0.044054163745710806	0.026268144713019723	0.00644595	0.0320673	0.00338223	0.00552837	0.00379401	0.00211152	0	0.00346021	0.025294015911449325	0.019712972667902926	0.0181976	0.00285018	0.00290984	0.00236849	0.00147701	0.00799779	0.00569721	0.035059	0.020742689466761104	0.0196903	0.016376297030247983	0.014051660516605165	0.00792225	0.00922287	0.00905356	0.00681263	0.011243407131352051	0.015735929151723633	0.014506730962427165	0.00513029	0.00419238	0.00784314	0	0	0	0.00623583	0	0.012129664849330122	0.00824004	0.00812114	0.0128864	0.0107951	0.011003557541159923	0.013464526152252718	0.005136	0.00713443	0.00271794	0.00398589	0.00628439	0.00464889	0.00330848	0.00542763	0.00292597	0.000678776	0.00625371	0	0.00720763	0.0170541	0.0187183	0.010882813860351732	0.018930672806344334	0.0209389
d__Bacteria;p__Proteobacteria;c__Alphaproteobacteria;o__Dongiales	0.00515137	0.0067297	0.00444586	0.00537841	0.0051206	0.00406892	0.00567078	0.00618996	0.00317308	0.000254105	0.0027187	0.0065384	0	0	0	0	0	0	0	0	0	0	0	0	0	0	0	0	0	0	0	0.0040738	0	0	0	0	0	0	0	0.010158988164778789	0.00895002	0.00822021	0.00935273	0.00248349	0.010464787404544169	0.00869237	0.0131376	0	0	0	0.00268629	0.000944055	0.00401258	0.00276195	0.0013102	0.00217251	0.00261727	0.00191215	0.00299877	0.0022021	0	0.00169956	0	0	0	0	0	0	0.000145781	0.00383075	0.000852733	0
d__Bacteria;p__Acidobacteriota;c__Acidobacteriae;o__Acidobacteriae	0	0	0	0	0	0	0	0	0	0	0	0.00191571	0	0	0	0.00991123	0.021186765947647193	0.014796940448005828	0.00449671	0.00685318	0.0068241	0	0	0	0	0	0	0.00181653	0.00222604	0.00198859	0	0	0	0	0	0	0	0	0	0	0	0	0	0	0	0	0	0.00300072	0	0	0.00338706	0	0.00475718	0.00405662	0	0	0	0	0	0	0	0	0	0	0	0	0	0	0	0	0	0
d__Bacteria;p__Proteobacteria;c__Alphaproteobacteria;o__Defluviicoccales	0	0	0	0.000230503	0.00327898	0.000672257	0.00319569	0.00123799	0.00763753	0.00781374	0	0	0	0	0	0	0	0	0	0	0	0	0	0	0	0	0.000521087	0.00538904	0	0	0	0	0	0.000350235	0	0	0.00170546	0	0	0	0	0	0.000630938	0	0	0	0	0	0	0	0	0	0	0	0	0	0	5.386334868438771e-05	0	0.000135932	0	0	0	0	0	0	0	0	0	0	0	0
d__Bacteria;p__Firmicutes;c__Limnochordia;o__Limnochordia	0.00441042	0.00357782	0.00558	0.00280446	0.000988187	0	0	0	0	0.000476448	0	0	0	0	0	0	0	0	0	0	0	0	0	0	0	0	0	0	0	0	0	0	0	0	0	0	0	0	0	0.00594301	0.0043808	0.000980392	0.00252375	0.00908851	0.00377109	0.00429894	0.000412159	0	0	0.000676762	0	0	0	0	0	0	0	0	0	0	0	0	0	0	0	0	0	0	0	0	0	0
d__Bacteria;p__Actinobacteriota;c__MB-A2-108;o__MB-A2-108	0	0	0	0	0	0	0	0	0	0	0	0	0	0	0	0	0	0	0	0	0	0.00158343	0.0006974	0.00129643	0	6.15214248361992e-05	0	0	0	0	0	0	0	0	0	0	0	0	0	0	0	0	0	0	0	0	0	0	0	0	0	0	0	0	0	0.000536423	0.000100664	0.000834882	0	0.000380611	0	5.482456140350877e-05	0	0	0	0	0	0	0	0	0	0.00024379
d__Bacteria;p__Proteobacteria;c__Alphaproteobacteria;o__Ferrovibrionales	0	0.00055371	0.000952683	0	0.000494093	0	0	0	0	0	0	0	0	0	0	0	0	0	0.00134037	0.00100782	0.00136482	0	0	0	0	0	0	0	0	0	0	0	0	0	0	0	0	0	0	0	0.000753686	0	0.00103919	0	0	0	0	0.00456447	0.00212244	0.00266475	0.00541151	0.00381726	0	0.00228724	0	0	0	0	0	0	0	0	0	0	0	0	0	0	0	0	0	0
d__Bacteria;p__Verrucomicrobiota;c__Verrucomicrobiae;o__Methylacidiphilales	0	0	0	0	0	0	0	0	0	0	0	0	0	0	0	0	0	0	0	0	0	0.000219245	0	0.000598355	0	0	0	0	0	0	0	0.000885609	0.000136121	0	0	0	0.000378991	0	0	0	0	0	0	0	0	0	0	0	0	0	0	0	0	0	7.861223206330905e-05	0	0	0.00016159	5.2152598503220425e-05	0.000163119	0	0.000164474	0	0	0	5.853430110044486e-05	0	0.00163532	0.000145781	0	0	0
d__Bacteria;p__Chloroflexi;c__JG30-KF-CM66;o__JG30-KF-CM66	0.00187002	0.00268336	0.00176927	0.00145985	0.00458159	0.000813785	0.00297638	0.00133703	0.014426447256761244	0.00937014	0.013593510195132646	0.0122855	0	0	0	0	0	0	0.000648565	0.00939289	0.00980189	0.00255786	0.00351105	0.00017452	9.632674030310815e-05	0.000153804	0	0.00027248	0.000134912	0.000554197	0.00200919	0	0.00291299	7.783009689847064e-05	0	0	0	0	8.036970062286517e-05	0	0	0.00015083	0.000445368	0.00147952	0.000282832	0.00226757	0.00288511	0	0	0	0	0	0	0	0.001284	0.00152881	0	5.386334868438771e-05	0	0.0022021	0.00371567	0.000246711	0.00292597	0.000325812	0.00105951	0	0	0	0	0	0	0
d__Archaea;p__Crenarchaeota;c__Nitrososphaeria;o__Nitrososphaerales	0	0.00298151	0.00308488	0.00526316	0	0	0.00122188	0	0.00487031	0.0051774	0	0.0025404	0	0	0	0	0	0	0	0	0	0.00046285	0	0	0	0	0.000277913	0	0	9.779951100244499e-05	0	0	0	0	0	0	0	0	0	0	0.000282632	0	0	0.00121532	0.00108419	0.0010393	0.00170015	0	0	0	0	0	0	0	0	0.000187748	0	0	0.00156458	0	0.00208689	0.0020011	0.00161433	0	0	0	0	0	0	0	0	0
d__Bacteria;p__Planctomycetota;c__Planctomycetes;o__Planctomycetales	0	0	0	0.000499424	0	0.00318438	0.000563945	0	0.000368963	0.000635263	0	0.000583042	0	0	0	0	0	0	8.647526807333103e-05	0.000362815	0.000206791	0	0	0	0	0	0	0	0	0.000488998	0	0.000118081	0	0	0	0	0	0	0.00160739	0	0	0	0	0	0	0	0	0	0	0	0	0	0	0	0	0	7.549828870545601e-05	0	0	0	5.0899651337388337e-05	5.482456140350877e-05	5.0447723546474966e-05	0.000380115	0	0	0	0.000175213	8.746865706455187e-05	0	0	0.000406317
d__Bacteria;p__Dependentiae;c__Babeliae;o__Babeliales	0.00218757	0.00289633	0.00117951	0.00368805	0.00624354	0.016063404451049076	0.000313303	0.0360503	0.00575582	0.00511387	0.0001754	0.0151174	0	0	0.00060149	0	0	0	0	0	0	0.000657734	0.000721449	9.972575417601596e-05	0.013614179296172618	0.00999723	0.00753839	0.00847714	0.000438463	0.00185819	0.00123854	0.00227306	0.00332135	0	0	0.000182156	0	0.000182976	0	0.00137146	0.00136606	0.000565611	7.422802850356295e-05	0	0	0	0.000772798	0.00131017	0.0017895	0	0	0.000533596	0	0	0.00117918	0.000777814	0.000301993	0.000215453	5.2152598503220425e-05	0.000380611	0	0.000246711	0.000252239	0.00051587	0.000671887	0.00020487	0.000177237	0	8.746865706455187e-05	0.000261188	0	8.12633745970691e-05
d__Bacteria;p__Proteobacteria;c__Gammaproteobacteria;o__Pseudomonadales	0.00119963	0	0	0.000345755	0.016664420787854288	0.00162757	0.022338492386741023	0.00470437	0.0166402	0.012641743162976844	0	0.000916209	0	0.00765815	0	0.0348617	0.037153604053120445	0.043343653250773995	0.00678831	0.00923164	0.027420488853964184	0.0112058	0.000817642	0.025853901770132137	0.0555163	0.0633671	0.0681234	0.0499849	0.041620290734932036	0.0424124	0	0.000797048	5.4448437329848636e-05	0.0876367	0.0814821	0.0853947	0.0735875	0.0710678	0.0810528	0.00563824	0.00626501	0.00418552	0.00404543	0.00237781	0	0	0.000206079	0.0139047	0.013775021848599609	0	0.00763062	0.0128884	0	0.00138098	0.028090770923955767	0.016253620856131315	0.029243003825246628	0.00164283	0.000651907	0	0.00152699	0.00123355	0	0.00219923	0	0	8.861843854311287e-05	0.000467235	0	0	0	0
d__Bacteria;p__Chloroflexi;c__Ktedonobacteria;o__C0119	0	0	0	0	0	0	0	0	0	0	0	0	0	0	0	0	0	0	0	0.0015722	0.00140618	0.00640682	0.00579564	0.00723012	0.000321089	0	0.000138956	0	0	0	0	0	5.4448437329848636e-05	0	0	0	0	0	0	0	0	0	0	0	0	0	0	0	0	0.000592166	0	0	0.00190287	0	0.00518841	0.00702714	0.00367425	0.00845655	0.00831834	0.00698692	0.00564986	0.00260417	0.00431328	0.000162906	0	0	0	5.8404392010279176e-05	0	0.000783563	0.000540064	0.000866809
d__Bacteria;p__Firmicutes;c__Bacilli;o__Thermoactinomycetales	0	0	9.073175157646419e-05	0.000153669	0	0	0	0	0	0	0	0	0	0	0	8.618460742911317e-05	0	0	0	0	0	0	0	0	0	0	0	0	0	0	0	0.000147601	0	0	0	0	0	0	0	0	0	0.000188537	0	0.000317041	0	0	0	0	0	0	0.000506112	0.00155974	0	0.00168307	0	0.000160927	0	0	0	0	0	0.000109649	0.000100895	0	0	0	0	0	0	0	8.527330092947898e-05	0
d__Bacteria;p__Verrucomicrobiota;c__Verrucomicrobiae;o__Pedosphaerales	0.000176417	0	0	0	0.00700714	0.0072533	0.00397895	0.016935723482222442	0	0.00406569	0.0057005	0.0158254	0	0	0	0	0.013241728717279496	0	0.000302663	0	0	0.000121803	0.00264531	0.00336574	0.016953506293347034	0.0164262	0.017161119988883484	0.0186497	0.013457452190630376	0.00818256	0.000495417	0	0	0.00136203	0.000279185	0.00189442	0.00540063	0.00523311	0.00494274	0	0	0	0	0	0.000329971	0	0	0	0	0	0	0	0.000537768	0	0.00141502	0.00198477	0.000402658	0.000834882	0.00132989	0.0014137	0.00127249	0.00128838	0.000252239	0.00160191	0.000232576	0.00122922	0.00313118	0.00181054	0.000758062	0.000290208	0.00278559	0.0035485
d__Bacteria;p__Firmicutes;c__Clostridia;o__Oscillospirales	0.000176417	0.00140557	0.000136098	0.000461007	0	0	6.26605677047434e-05	0	0	0	0	0	0.000549613	0	0.00111044	0	0	0	0	0	0	0	0	0.000199452	0	0	0.000243174	0.000121102	0	0	5.504637657226213e-05	0.000118081	5.4448437329848636e-05	0	0	0	0	0	0	0.00248895	0.00287343	0.00241327	7.422802850356295e-05	0.00015852	0.00103705	0.00207861	0.00175167	0.00118338	0.000624246	8.459521191100583e-05	0	0.000944055	0.0016133	0	0	5.3642313056539e-05	0	0.000107727	0	0.000299051	0.000101799	0.000191886	0.00065582	0	0	0	0	0	0	0	5.684886728631932e-05	0
d__Bacteria;p__Acidobacteriota;c__Blastocatellia;o__Pyrinomonadales	0	0	0	0	0	0	0	0	0	0	0	0	0	0	0	0	0	0	0	0	0	0.00141291	0.0013467	0.00157068	0	0	0	0	0	0	0.000412848	0	0	0	0	0	0	0	0	0	0	0	0	0	0	0	0	0	0	0	0	0	0	0	0.00264661	0.00276258	0.00327159	0.00293555	0.00265978	0.00375173	0.00145064	0	5.0447723546474966e-05	0.000895984	0	0	0	0	0.000204094	0.00156713	0	0
d__Bacteria;p__Proteobacteria;c__Gammaproteobacteria;o__Gammaproteobacteria_Incertae_Sedis	0	0.0037056	0.000136098	0	0.00808516	0	0.0119682	0.00737843	0.0160868	0.015563955150398628	0	0	0.00520019	0.00385173	0.0051358	0.00676549	0.00629462	0	0	0.00802225	0.00864386	0.00840438	0.012481061972440661	0.00902518	0	0	0	0.000666061	0.0016864	0.00423798	0.0346242	0.013313653136531366	0.034928672547097896	0	0	0	0	0	0	0.012546350383501803	0.014414244665316312	0.0343137	0.0403429	0.0355614	0.000424248	0.0333522	0.017207624935600206	0.017370356282490174	0.018394440051604313	0.0216141	0.0103948	0.016787751918893402	0.031397369074211964	0.0214051	0.012971018290445993	0.016387726638772665	0.014344674854036642	0.015404917723734885	0.019113927351430283	0.013131065981567573	0.0144046	0.013651315789473685	0.00713835	0.029567483913008064	0.0380133	0.0445739	0.022125070156263846	0.018631001051279055	0.016706513499329407	0.0163097	0.028737102413234416	0.0167132
d__Bacteria;p__Actinobacteriota;c__Actinobacteria;__	0.000458683	0.00115001	0	0.000537841	8.983515249517137e-05	0.00325514	0.000375963	0	0.000258274	0.00374805	0	0	0.027734325455544752	0.00797535	0.0364133	0.00917866	0.00736931	0.00942451	0.00458319	0.010763524953640248	0	0.00165652	0	0	0	0	0	0	0	0	8.25695648583932e-05	0	0	0	0	0	0	0	0	0.0239752	0.017711620895944226	0.0248492	0.019818883610451307	0	0.0035354	0.00694444	0.015558990211231324	0.0140315	0.0325856	0.031723204466627186	0.012263489838822705	0.011615975044124286	0.0143543	0.00526497	0	0	0	0	0	0	0	0	0	0	0	0	0	0	0	8.706251088281386e-05	0	0
d__Bacteria;p__Elusimicrobiota;c__Lineage_IIa;o__Lineage_IIa	0	0	0	0	0	0	0	0	0	0	0	0	0	0	0	0	0	0	0	0	0	0.00316687	0	0.00191972	0	0	0	0	0	0	0.031321388269617154	0.0358967	0.0483774	0	0	0	0	0	0.000241109	0	0	0	0	0	0	0	0	0	0	0	0	0	0	0	0.0032231	0.00134106	0	0.00234306	0.00284232	0.00190305	0.00292673	0.00252193	0.0032791	0.0140099	0.018451	0.00611683	0.00646915	0.00365027	0.00408187	0	0	0
d__Bacteria;p__Acidobacteriota;c__Blastocatellia;o__11-24	0	0	0	0	0	0	0.000187982	0	0	0	0	0	0	0	0	0	0	0	0	0	0	0.00153471	0.000865738	0.00149589	0	6.15214248361992e-05	0	0	0	0	0.000467894	0	0.000898399	0	0	0	0	0	0	0.00431757	0.00183711	0	0.00167013	0.00544254	0.00254549	0	0.00252447	0.0037192	0	0.00313002	0.00295881	0.00242171	0.001241	0	0.00539804	0.00439867	0.00636702	0.00352805	0.00646692	0.00467607	0.00124704	0.00276864	0.00174045	0.0026608	0.00653797	0.00676071	0	0	0	0.000522375	0	0.00048758
d__Bacteria;p__Sumerlaeota;c__Sumerlaeia;o__Sumerlaeales	0	0	0	7.68344218209758e-05	0	0	0	0	0.00154964	0	0	0.000832917	0	0	0	0	0	0.00537243	0.00216188	0	0	0	0	0	0	0	0	0	0	0	0	0	0	0	0	0	0	0	0	0	0	0	0	0	0	0	0	0	0	0	0	0	0.000372301	0	7.861223206330905e-05	0	0.00012583	8.079502302658157e-05	7.822889775483064e-05	0	0.000127249	0	0.000882835	0	0	0	0	0	0	0	0	0
d__Bacteria;p__FCPU426;c__FCPU426;o__FCPU426	0	0	0	0	0	0	0	0	0	0	0	0	0	0	0	0	0	0	0	0	0	0.00526188	0.00259722	0.00491149	0	0	0	0	0	0	0	0.000118081	0.000735054	0	0	0	0	0	0	0	0	0	0	0	0	0	0	0	0	0	0	0	0	0	0.00243698	0.00219933	0.00339742	0.00261237	0.00312916	0.000951527	0.00241773	0.00131579	0.00196746	0.000434417	0	0	0	0	0.00157444	0	0.000397942	0
d__Bacteria;p__Planctomycetota;c__Phycisphaerae;o__Tepidisphaerales	0	0	0	0	0	0	0	0	0	0.000254105	0	8.329168748958855e-05	0	0	0	0	0	0	0	0	0	7.30816077953715e-05	9.619315585696078e-05	0	0	0	0	0	0	0	0	0	0	0	0	0	0	0	0	0	0	0	0	0	0	0	0	0	0	0	0	0	0	0	0.000340653	0.000107285	0.000301993	0.000242385	0.000156458	0.000244678	0.000101799	0	0.000252239	5.4302082484863296e-05	5.168359304338838e-05	5.853430110044486e-05	0	0	0	0	0	0
d__Bacteria;p__Acidobacteriota;c__Holophagae;o__Holophagales	0	0	0	0	0	0	0	0	0	0	0	0	0	0	0	0	0	0	0	0	0	0	0	0	0	0	0	0	0	0	0	0	0	0	0	0	0	0	0	0	0	0	0	0	0	0	0	0	0	0	0	0	0	0	0	0	0	0	0	0	0.000916194	0	0	0	0	0	0	0.000467235	0	0	0	0
d__Bacteria;p__Verrucomicrobiota;c__Verrucomicrobiae;o__S-BQ2-57_soil_group	0	0	0	0	0	0	0	0	0	0	0	0	0	0	0	0	0	0	0	0	0	0	0.00014429	0	0	0	0	0	0	0	0	0	0	0	0	0	0	0	0	0	0	0	0	0	0	0	0	0	0	0	0	0	0	0	0	5.3642313056539e-05	0	0	0	0	0	0	0.000100895	0	0.000180893	0	0	0	0	0	0	0
d__Bacteria;p__Proteobacteria;c__Gammaproteobacteria;o__WD260	0	0	0	0	0	0	0	0	0	0	0	0	0	0	0	0	0	0	0	0	0	0	0	0	0	0	0	0	0	0	0.021357994110037706	0.0193358	0.018403571817488838	7.783009689847064e-05	0.000877438	0	0	0	0.000120555	0	0	0	0	0	0	0	0	0	0	0	0	0	0	0	0	0	0	0	0	0	0	0	0	0.020987754880399664	0.022482362973873942	0.022301568719269492	0.010368357309544206	0.021492816259782735	0.022362819989503763	0.012362876545359568	0.00682186	0
d__Bacteria;p__Planctomycetota;c__vadinHA49;o__vadinHA49	0	0	0	0	0	0	0	0	0	0	0	0	0	0	0	0	0	0	0	0	0	0	0	0	0	0	0	0	0	0	0	0.000236162	0	0	0	0	0	0	0	0	0	0	0	0	0	0	0	0	0	0	0	0	0	0	0	0	0	5.386334868438771e-05	0.00049545	0.000353424	0	8.223684210526316e-05	0	0	0	0	0	0	0	0	0	0
d__Bacteria;p__Spirochaetota;c__Spirochaetia;o__Spirochaetales	0	0	0.00294878	0	0	0	0	0	0	0	0	0	0	0	0	0	0	0	0	0	0	0	0.000961932	0	0	0	0	0	0	0	0	0	0	0	0	0	0	0	0	0	0	0	0	0	0	0	0	0	0	0	0	0	0	0	0.00248939	0.00295033	0	0	0.00177319	0.00133214	0.00201054	0.00962171	0.00151343	0	0	0	0	0	0	0	0	0.00130021
d__Archaea;p__Thermoplasmatota;c__Thermoplasmata;o__uncultured	0	0	0	0	0	0	0	0	0	0	0	0	0	0	0	0	0	0	0	0	0	0	0	0	0	0	0	0	0	0	0.000302755	0	0	0	0	0	0	0	0	0	0	0	0	0	0	0	0	0	0	0	0	0	0	0	0	0	0	0	0	0	0	0	0	0	0	0	0	0	0	0	0	0
d__Bacteria;p__Chloroflexi;c__Anaerolineae;__	0	0.000127779	0	0	0	0	6.26605677047434e-05	0	0	0	0	0	0	0	0	0	0	0	0	0	0	0	0.000529062	0	0	0.000184564	0	0.00115047	0.000876927	0.000945395	0	0	0	0	0	0	0	0	0	0	0	0.000188537	0	0	0	0	0	0	0	0	0	0	0	0	0.00133641	0.000777814	0.00108214	0.000592497	0.00091267	0.000598102	0.000763495	0.00101425	0.00110985	0	0	0	0	0	0	0	0	0
d__Bacteria;p__Cyanobacteria;c__Vampirivibrionia;o__Obscuribacterales	0	0	0	0	0	0	0	0	0	0	0	0	0	0	0	0	0	0	0.000345901	0	0.00090988	0	0	0.00034904	0	0	0	0	0	0	0.00123854	0.000797048	0	0	0	0	0	0	0	0	0	0	0	0	0	0	0	0	0	0	0	0	0	0.00189884	0.000628898	0	0.000754983	0.000619429	0.000886594	0.000815594	0	0.000986842	0.000630597	0.000217208	0.000465152	0	0.00056125	0	0	0	0	0.000541756
d__Bacteria;p__Verrucomicrobiota;c__Verrucomicrobiae;o__Verrucomicrobiales	0	0	0	0	0	0	0.000438624	0	0	0	0	0	0	0	0	0.010428337498922692	0.0037998	0	0.00358872	0.000322503	0.002771	0	0	0	0	0	0	0.00087799	0	9.779951100244499e-05	0	0	5.4448437329848636e-05	0.000933961	0.00147569	0.000692193	0	0.00113445	0	0	0	0	0	0	0	0	0	0	0	0	0	0	0	0	7.861223206330905e-05	0	0.000377491	0	0.00020861	0.000326238	0	0	0	0	0.000129209	0	0	0	0	0.000116083	0.000142122	0
d__Bacteria;p__Verrucomicrobiota;c__Verrucomicrobiae;o__Opitutales	0	0.00102223	0	0	0	0	0	0	0.000811718	0	0	0	0	0	0	0.000818754	0	0	0	0	0	0	0.000769545	0	0	0	0	0.000363306	0	0	8.25695648583932e-05	0	0.000245018	0.000972876	0.00119651	0.00102007	0.000252661	0.000146381	0	0	0	0	0	0	0	0	0	0	0	0	0	0	0	0	0.000235837	0	0.000830481	0.000188522	0.000834442	0	0	0.00035636	5.0447723546474966e-05	0	0.000335943	0	0	0.000817661	0.000379031	0	0	0.000704283
d__Bacteria;p__Myxococcota;__;__	0	0	0	0	0	0	0	0	0	0	0	0	0	0	0	0	0	0	0	0	0	0	0	0	0	0	0	0	0	0	0	8.856088560885608e-05	0	0	0	0	0	0	0	0	0	0	0	0	0	0	0	0	0	0	0	0	0	0	0	0	0.000150997	0	0	0	0	0	0	0	0	0	0.00233362	0	0	0	0	0
d__Bacteria;p__Bacteroidota;c__Bacteroidia;o__Bacteroidales	0	0	0	0	0	0	0	0	0	0	0	0	0	0	0	0	0	0	0	0	0	0	0	0	0	0	0	0	0	0	0	0	0	0	0	0	0	0	0	0	0	0	0	0	0	0	0	0	0	0	0	0	0	0	0	0.00158245	0	0	0	0	0	0.000575658	7.567158531971244e-05	0	0	0	0	0	0	0	0	0
d__Bacteria;p__Actinobacteriota;c__Acidimicrobiia;o__uncultured	0.000141133	0	0	0	0	0	0.00228711	0	0.00106999	0.00463742	0.00127165	0	0	0	0	0	0	0	0	0	0	9.7442143727162e-05	9.619315585696078e-05	0	6.421782686873876e-05	0	0	0	0	0	0.014257011532215891	0.00720295	0.014864423391048678	0	0	0	0	0	0	0	0	0	0	0	0	0	0	0	0	0	0	0	0	0	0	0	0	0	0	0	0	0	0	0.0027151	0.00418637	0.00371693	0.0313709	0.023069734844060275	0.024986879701440316	0.015497126937140867	0.00795884	0.0147628
d__Bacteria;p__Abditibacteriota;c__Abditibacteria;o__Abditibacteriales	0	0	0	0	0.000269505	0	0.000125321	0.000693275	0	6.352634755264746e-05	0	0	0	0	0	0	0	0	0	0	0	0	0	0	0.000481634	0.000492171	0	0.000393582	0	0	0	0	0	0	0	0	0	0	0.000120555	0	0	0	0	0	0	0	0	0	0	0	0	0	0	0	0	0	0	0	0	0	0	0	0	0	0	0	0	0	0	0	0	0
d__Bacteria;p__Proteobacteria;c__Alphaproteobacteria;o__Micavibrionales	0	0	0	0	0	0	0	0	0	0	0	0	0	0	0	0	0	0	0	0	0	0	0	0	0	0	0	0	0	0	0	0.000797048	0	0	0	0	0	0	0	0	0	0	0	0	0	0	0	0	0	0	0	0	0	0	0.000445469	0	0	0.00064636	0	0.000244678	0	0	0	0.000108604	0	0.000117069	8.861843854311287e-05	0	0	0.000522375	0	0
d__Bacteria;p__Firmicutes;c__Clostridia;o__Peptostreptococcales-Tissierellales	0.000352833	0	0	0.000384172	0	0	0	0	0	0	0	0	0	0	0	0	0	0	0	0	0	0	0	0	0	0	0.000138956	0	0	0	8.25695648583932e-05	0.000265683	0.00051726	0	0	0	0	0	0	0	0	0	7.422802850356295e-05	0	0	0	0	0	0.000749095	0	0	0.000779871	0	0.000129467	0	0.000268212	0	0	0	0.000407797	0.000890744	0.000438596	5.0447723546474966e-05	0.000407266	0	0	0.000915724	0	0	0.00647165	0.00295614	0.00127313
d__Bacteria;p__Gemmatimonadota;c__BD2-11_terrestrial_group;o__BD2-11_terrestrial_group	0	0	0	0	0	0	0	0	0	0	0	0	0	0	0	0	0	0	0	0	0	0	0	0	0	0	0	0	0.000573375	0	0	0	0	0	0	0	0	0	0	0	0	0	0	0	0	0	0	0	0	0	0	0	0	0	0.000235837	0	0	0.000188522	0.000260763	0	0	0	0	0	0	0	0	0	0	0	0	0
d__Bacteria;p__Actinobacteriota;c__Actinobacteria;o__Catenulisporales	0.000352833	0	0	0	0	0	0	0	0	0	0	0	0	0	0	0	0	0	0	0	0	0.0074056	0.00880167	0.00708053	0	0	0	0.000211929	0	0	0.00385325	0	0.00149733	0	0	0	0	7.319036814755179e-05	0	0	0	0	0	0	0	0	0	0	0	0	0	0	0	0	0	0	0	0.00336646	0	0.00299051	0.00124704	0.00830592	0.00300164	0.00450707	0.0020415	0.00140482	0.0047854	0	0	0	0.00611125	0.00926402
d__Bacteria;p__Firmicutes;c__Clostridia;o__Caldicoprobacterales	0	0.000255558	0	0	0	0	0	0	0	0	0	0	0	0	0	0	0	0	0	0	0	0	0	0	0	0	0	0	0	0	0	0	0	0	0	0	0	0	0	0	0	0.000188537	0	0.000317041	0.000612803	0	0	0	0	0	0	0	0	0	0	0	0	0	0	0	0	0	0	0	0	0	0	0	0	0	0	0
d__Bacteria;p__Proteobacteria;c__Alphaproteobacteria;o__Acetobacterales	0	0	0	0.000230503	0.014283789246732246	0.00916392	0.010307663387430291	0.00594236	0.012360255322289045	0.00860782	0.018022363516772638	0.018115942028985508	0.0479009	0.053380460395142285	0.043816221718410216	0.0321469	0.034697167421509176	0.0320069	0.0279747	0.048577	0.041482278009843256	0.00762485	0.00803213	0.00595861	0.0113666	0.0169799	0.015042034322239977	0.00968816	0.014132011197679517	0.011409942950285249	0	0.00507749	0	0	0.000199418	0.000983642	0.0034425	0.00428164	0	0.00477472	0.00428659	0.010746606334841629	0.00426811	0	0	0.00198413	0	0.051857487003930516	0.0582213	0.056594196768462904	0.0268629	0.049255017854943975	0.043228261768842556	0.0503194	0.023216812536030605	0.0160659	0.020434870142943425	0.019687053944143707	0.0244856	0.0345268	0.031074237141475582	0.023656798245614036	0.0228276	0.019657353859520513	0.018166782954751014	0.016331070007024117	0.0594039	0.0617626	0.053297568371333606	0.041470776017180334	0.042096586225519456	0.0551237
d__Bacteria;p__Proteobacteria;c__Gammaproteobacteria;o__Steroidobacterales	0	0	0	0.000729927	0	0	0	0.00148559	0.00217688	0.00139758	0	0	0	0	0	0	0	0.00218539	0	0	0	0.00516443	0.00649304	0.00528546	0.00333933	0	0	0	0.000202368	0.00120619	0.00173396	0.00168266	0.00313079	0	0	0	0	0	0	0	0	0.00456259	0.00653207	0.0077675	0.00631658	0	0.00741886	0.0041841	0	0	0.00533364	0.00414563	0.00934889	0.00798377	0.00235837	0.003299	0.00364908	0.00692144	0.00923101	0.00608977	0.00435192	0.00778509	0.00683567	0.00336673	0.00299765	0.00371693	8.861843854311287e-05	0	0	0	0.000198971	0
d__Bacteria;p__Proteobacteria;c__Gammaproteobacteria;o__Salinisphaerales	0	0	0	0	0	0	0	0	0.00136516	0.00114347	0	0	0.00291718	0.00661591	0.00430297	0.00314574	0	0.00637407	0.00397786	0.00520035	0.00318458	0	0.000889787	0.000947395	0.00738505	0.0077517	0.000937956	0.00735695	0.00667813	0.012909535452322738	0.00250461	0.003631	0.00209626	0	0.000917321	0.00979999	0.012822537346429587	0.012222791480641147	0.011131203536266827	0	0	0	0	0	0	0	0	0.010523646506910105	0.00678347	0.00735978	0.0116406	0.00623897	0.00384711	0.00979631	0.010507835019128976	0.00700032	0.012406885443929937	0.00371657	0.00477196	0.00377892	0.00590436	0.015268640350877194	0.0093076	0.00190057	0.00361785	0.00210723	0.00283579	0	0.000204094	0	0.000994855	0.00157109
d__Bacteria;p__Proteobacteria;c__Alphaproteobacteria;o__Rhodobacterales	0	0	0	0	0	0	0	0	0	0	0	0	0	0	0	0.00340429	0.00310893	0.00268621	0.00337254	0.00326534	0.00372224	0	0	0	0	0	0.00149378	0.00221011	0.00269824	0	0	0	0	0	0	0	0	0	0	0	0	0	0	0	0	0	0	0	0	0	0	0	0	0	0	0	0.00105698	0.00153511	0.00114736	0.00125058	0	0	0.00131164	0	0	0	0	0	0	0	0	0.0011106
d__Bacteria;p__Cyanobacteria;c__Cyanobacteriia;o__Chloroplast	0	0	0	0	0	0	0	0	0	0	0	0.00283192	0	0	0	0.015254675514953029	0.011284255776464266	0.025450737570570023	0.020797301971636113	0.020035475288236716	0.0316804	0.000511571	0.00014429	0.000723012	0	0	0.000625304	0	0	0	0	0	0	0	0	0	0	0	0	0	0	0	0	0	0	0	0	0	0	0	0	0	0	0	0.000157224	0.000348675	0.000201329	0.000188522	0.0010952	8.15594160345812e-05	0	0	5.0447723546474966e-05	0	0	0	0	5.8404392010279176e-05	0	0	0	0.000189615
d__Bacteria;p__Bdellovibrionota;c__Oligoflexia;o__Oligoflexales	0	0	0	0	0	0	0	0.0022779	0	0	0	0	0	0	0	0	0	0.000273174	0.0047129	0	0.00550064	0	0	0	0	0	0	0	0	0	0.00682575	0.00693727	0.00846673	7.783009689847064e-05	0	7.286239935881088e-05	0	0	0	0	0	0	0	0	0	0	0.00010304	0	0	0	0	0	0	0	0.003852	0.00134106	0.00158546	0.00105034	0.000182534	0.00171275	0	5.482456140350877e-05	0.00118552	0	5.168359304338838e-05	5.853430110044486e-05	0	0.000233618	0.000291562	0	0	0
d__Bacteria;p__Proteobacteria;c__Gammaproteobacteria;o__Acidithiobacillales	0	0	0	0	0	0	0	0	0	0	0	0	0	0	0	0	0	0	0	0	0	0	0	0	0.00105959	0.00107662	0	0	0.000505919	0.000554197	0	0	0	0.000817216	0.000119651	7.286239935881088e-05	0	0.00146381	0	0	0	0	0	0	0	0	0	0	0	0	0	0	0	0	0.000759918	0	0	0.000673292	0.00106913	0.000570916	0	0	0.000479253	0	0	0	0	0	0	0	0	0
d__Bacteria;p__Spirochaetota;c__Leptospirae;o__Leptospirales	0	0	0	0	0	0	0	0	0	0	0	0	0	0	0	0	0	0	0	0	0	0.000341048	0	9.972575417601596e-05	0	0	0	0.000514684	0.000674559	0.000162999	0	0	0	0	0	0	0	0	0	0	0	0	0	0	0	0	0	0	0	0	0	0	0	0	0.000366857	0	0	0.000673292	0.00101698	0.000516543	0	0.0011239	0.000681044	0	0	0	0	0	0	0	0	0
d__Bacteria;p__Deinococcota;c__Deinococci;o__Deinococcales	0	0	0	0	0	0	0	0	0	0	0	0	0	0	0	0	0	0	0	0	0	0	0	0	0.000481634	0.000123043	0.00100743	6.0551014229488346e-05	0.000978111	0.000423798	0	0	0	0	0.000797671	0	0	0	0	0	0	0	0	0	0	0	0	0	0	0	0	0	0	0	0	0	0	0	0.000182534	0	0	0	0	0	0	0	0	0	0	0	0	0
d__Bacteria;p__GAL15;c__GAL15;o__GAL15	0	0	0	0	0	0	0	0	0	0	0	0	0	0	0	0	0	0	0	0	0	0	0	0	0	0	0	0	0	0	0	0.000383764	0.000544484	0	0	0	0	0	0	0	0	0	0	0	0	0	0	0	0	0	0	0	0	0	0	0	0	0	0	0	0	0	0	0.0013847	0.0011112	0.00081948	0	0	0	0	0	0
d__Bacteria;p__Patescibacteria;c__Microgenomatia;o__Candidatus_Woesebacteria	0	0	0	0	0	0	0	0	0	0	0	0	0	0	0	0	0	0	0	0	0	4.8721071863581e-05	0	0	0	0	0	0	0	0	0	0	0	0	0	0	0	0	0	0	0	0	0	0	0	0	0	0	0	0	0	0	0	0	0	0	0	0	0	0	0	0	0	0	0	0	0	0	0	0	0	0
d__Bacteria;p__Armatimonadota;c__Armatimonadia;o__Armatimonadales	0	0	0	0	0	0	0	0	0	0	0	0	0	0	0	0	0	0	0	0	0	0	0	0	0	0	0	0	0	9.779951100244499e-05	8.25695648583932e-05	0.000236162	0	0	0	0	0	0	0	0	0	0	0	0	0	0	0	0	0	0	0	0.000861963	0	0	5.2408154708872704e-05	0.000590065	0.000402658	0.000430907	0.000104305	0.000190305	0.000305398	0.000411184	0.000403582	0	0	0.000117069	0	0.000175213	0	0	0	8.12633745970691e-05
d__Bacteria;p__Myxococcota;c__Polyangia;o__Blfdi19	0	0	0	0	0	0	0	0	0	0	0	0	0	0	0	0	0	0	0	0	0	0	0.000240483	0	0	0	0	0	0	0	0.000192662	0	0.000381139	0	0	0	6.316520860310141e-05	0	8.036970062286517e-05	0	0	0	0	0	0	0	0	0	0	0	0.000116795	0	0.000785968	0.000690489	0	0	0	0.00350112	0.00250332	0.00415953	0.000127249	0	0.00045403	0	0	0	0	0	0.000349875	0.00034825	0	0
d__Bacteria;p__Chloroflexi;c__Chloroflexia;o__Thermobaculales	0	0	0	0	0	0	0	0	0	0	0	0	0.0136135	0.031765452238535434	0.0190626	0	0.000997927	0	0	0	0	0	0	0	0	0	0	0	0	0	0	0	0	0	0	0	0	0	0	0	0	0	0	0	0	0	0	0.00904442	0.010528944192434142	0.0105744	0.00455501	0.00874277	0.00794242	0.00712066	0	0	0	0	0	0	0	0	0	0	0	0	0	0	0	0	0	0
d__Archaea;p__Crenarchaeota;c__Nitrososphaeria;o__Nitrosotaleales	0	0	0	0	0	0	0	0	0	0	0	0	0	0	0	0	0	0	0	0	0	0	0	4.986287708800798e-05	0	0	0	0	0	0	8.25695648583932e-05	0.000944649	0.000598933	0	0	0	0	0	0	0	0	0	0	0	0	0	0	0	0	0	0	0	0	0	0	0	0	0	0	0	0	0	0	0.000298661	0	0	0	0	0	0	0	0
d__Bacteria;p__Patescibacteria;c__Parcubacteria;o__Candidatus_Jorgensenbacteria	0	0	0	0	0	0	0	0	0	0	0	0	0	0	0	0	0	0	0	0	0	0	0	0	0	0	0	0	0	0	0	0	0	0	0	0	0	0	0	0	0	0	0	0	0	0	0	0	0	0	0	0	0	0	0	0	0	0.000107727	0	0	0	0	0	0	0	0	0	0	0	0	0	0
d__Bacteria;p__Nitrospirota;c__Nitrospiria;o__Nitrospirales	0	0	0	0	0	0	0	0	0	0	0	0	0	0	0	0	0	0	0	0	0	0.00426309	0.00360724	0.0030915	0	0	0.00038213	0	0.000674559	0.000423798	0.0018991	0.0023321	0.00187847	0	0	0	0	0	0	0	0	0	0	0	0	0.000992063	0	0	0	0	0	0	0	0	0.00778261	0.00587383	0.00644252	0.00662519	0.00834442	0.00674225	0.00552261	0.0064693	0.00852567	0.00486004	0.00397964	0.00345352	0	0	0	0	0	0
d__Bacteria;p__Bacteroidota;c__Ignavibacteria;o__SJA-28	0	0	0	0	0	0	0	0	0	0	0	0	0	0	0	0	0	0	0	0	0	0.00131547	0.00125051	0.00159561	0.000610069	0	0	0.0061762	0.00789234	0.00762836	0	0	8.167265599477295e-05	0	0	0	0	0	0	0	0	0	0	0	0	0	0	0	0	0	0	0	0	0	0.00057649	0.00150198	0.00229011	0.00177749	0.00179926	0.00146807	0.000152699	0.000932018	0.000832387	0	0	0	0	0	0	0	0	0
d__Bacteria;p__Armatimonadota;c__uncultured;o__uncultured	7.056665020111496e-05	0	0	0	0	0.00229983	0	0.00371397	0	0	0	0	0	0	0	0	0	0	0.00207541	0.00221721	0.00223334	0.000121803	0	0	6.421782686873876e-05	0	0	0	0	0	0	0	0	0	0	0	0	0	0	0	0	0	0	0	0	0	0	0	0	0	0	0	0	0	0.000393061	0.000160927	0.000201329	0.000215453	0.000130381	0.000299051	0.000203599	0.000246711	0.000277462	0	0	0	0	0	0	0	0	0
d__Bacteria;p__Chloroflexi;c__Chloroflexia;o__Chloroflexales	0	0	0	0	0	0	0	0	0	0	0	0	0	0	0	0	0	0	0	0	0.00111667	4.8721071863581e-05	0.000360724	0.000199452	0	0	0	0	0	0	0	0	0	0	0	0	0	0	0	0	0	0	0	0	0	0	0.000309119	0	0	0	0	0	0.00285431	0.00172622	7.861223206330905e-05	0.000563244	0.000226495	0.00255851	0.00203395	0.00157682	0	0	0	0	0	0	0	0	0	0	0	0
d__Bacteria;p__Elusimicrobiota;c__Lineage_IIb;o__Lineage_IIb	0	0	0	0	0	0	0	0	0	0	0	0	0	0	0	0	0	0	0	0	0	0.00102314	0	0.000947395	0	0	0	0	0	0	0.000302755	0	0.00419253	0	0	0	0	0	0	0	0	0	0	0	0	0	0	0	0	0	0	0	0	0	0	0	0	0.0010234	0	0.00125058	0	0	0	0.00078738	0.000155051	0.000117069	0.00256993	0.00344586	0.00262406	0	0.00150649	0.00151692
d__Bacteria;p__Actinobacteriota;c__Actinobacteria;o__Bifidobacteriales	0	0	0	0	0	0	0	0	0	0	0	0	0	0	0	0	0	0	0	0	0	0	0	0	0	0	0	0	0	0	0	8.856088560885608e-05	0	0	0	0	0	0	0	0	0	0	0	0	0	0	0	0	0	0	0	0	0	0	0	0	0	0	0	0	0	0	0	0	0	0	0	0	0	0	0	0
d__Bacteria;p__Proteobacteria;c__Alphaproteobacteria;o__Azospirillales	0	0	0	0.000192086	0.0022908	0.00590879	0.00150385	0.00623948	0	0	0.0036834	0.00949525	0	0.000453145	0	0.00275791	0.00303216	0.00186669	0.00475614	0.00419253	0.0040531	0.00168088	0	0	0	0.00181488	0	0.00499546	0.00114675	0.00140179	0	5.904059040590406e-05	0	0.000116745	0.000438719	0.000546468	0	0	0	0	0	0	0.000259798	0	0	0	0	0	0.00137334	0.00118433	0.000934361	0	0.0014892	0.00185569	0	0	0	0	0.000651907	0	0	0.000191886	0.000504477	0	0	0	0	0	0.000962155	0.000174125	0.000824309	0
d__Bacteria;p__Bacteroidota;c__Bacteroidia;o__SM1A07	0	0	0	0	0	0	0	0	0	0	0	0	0	0	0	0	0	0	0	0	0	0	0.000216435	0.000324109	0	0	0	0	0	0	0	0	0	0	0	0	0	0	0	0	0	0	0	0	0	0	0	0	0	0	0	0	0	0	0	0	0	0.000107727	0	0	0	0	0	0	0	0	0	0	0	0	0	0
d__Bacteria;p__Firmicutes;c__Bacilli;o__Brevibacillales	0	0	0	0.000614675	0	0	0	0	0	0	0	0	0	0	0	0	0	0	0	0	0	0	0	0	0.000192653	0.00470639	0.00534982	0.00405692	0	0.00687857	0	0	0	0	0	0	0	0	0	0	0.00602949	0.00542986	0	0	0.00367682	0	0	0	0	0	0	0	0	0	0	0	0	0	0	0	0.00193419	0	0	0	0	0	0	0	0	0	0	0
d__Bacteria;p__Bdellovibrionota;__;__	0	0	0	0	0	0	0	0	0	0	0	0	0	0	0	0	0	0	0	0	0	0	0.00110622	0	0	0	0	0	0	0	0	0.000147601	0	0	0	0	0	0	0	0	0	0	0	0	0	0	0	0	0	0	0	0	0	0	0	0	0	0	0	0	0	0	0	0	0	0	0	0	0	0	0	0
d__Bacteria;p__Chloroflexi;c__KD4-96;o__KD4-96	0.000493967	0.000809268	0	7.68344218209758e-05	0	0	0.000689266	0	0.000553444	0	0	0	0	0	0	0	0	0	0	0	0	0.00850183	0.00870548	0.010620792819745699	0.000192653	0.000276846	0	0.000242204	0.000505919	0	0.000908265	0	0.00209626	0	0	0	0	0.000146381	0	0	0	0	0	0	0	0	0	0	0	0	0	0	0	0	0.00542424	0.00193112	0.00276827	0.00632894	0.00544995	0.00445858	0.00692235	0.00638706	0.0055997	0.00228069	0.00310102	0	0	0.0012849	0.0030614	0.00327935	0.00670817	0.00585096
d__Bacteria;p__Planctomycetota;c__Phycisphaerae;o__Phycisphaerales	0	0	0	0	0	0	0	0	0	0	0	0	0	0	0	0	0	0	0.000216188	0	0	0.000316687	0	0	0	0	6.947821857847565e-05	0.000181653	0	0	0	0	0	0	0	0	0	0	0	0	0	0	0	0	0	0	0	0	0	0	0	0	0	0	0.000209633	0.000134106	0	0	0.000104305	0	5.0899651337388337e-05	0	0.000176567	0	0	8.780145165066729e-05	0	0	0	0	8.527330092947898e-05	0
d__Bacteria;p__Chloroflexi;c__Anaerolineae;o__RBG-13-54-9	0	0	0	0.000230503	0	0	0	0	0	0	0	0	0	0	0	0	0	0	0	0	0	0.00043849	0.000264531	9.972575417601596e-05	0	0	0	0	0	0	0	0	0	0	0	0	0	0	0	0	0	0	0	0	0	0	0	0	0	0	0	0	0	0	0	0	0	0	0	8.15594160345812e-05	0.00142519	0.00120614	0.00204313	0.000108604	0	0	0	0	0	0	0	0.000623019
d__Bacteria;p__Actinobacteriota;c__Actinobacteria;o__Kineosporiales	0.00243455	0	0	0	0.00610879	0	0.00720597	0	0.00420618	0.00451037	0	0	0	0	0	0	0	0	0	0	0	0.00192448	0.0020441	0	0	0	0	0	0	0	0	0	0	0	0	0	0	0	0	0	0	0	0	0	0	0	0	0	0	0	0	0	0	0	0.00754677	0.00809999	0.00757499	0.00942609	0.010613053795405357	0.00867248	0.00638791	0.00279605	0.00749149	0	0	0	0	0	0	0	0	0.000108351
d__Bacteria;p__Proteobacteria;c__Alphaproteobacteria;o__Kiloniellales	0	0	0	0	0	0	0	0	0	0	0	0	0	0	0	0.00249935	0.00237967	0.00300492	0.00393462	0.00237846	0	0	0	0	0	0	0	0	0	0	0	0	0	0	0	0	0	0	0	0	0	0	0	0	0	0	0	0	0	0	0	0	0	0	0	0	0	0	0	0	0	0	0	0	0	0	0	0	0	0	0	0
d__Bacteria;p__Proteobacteria;__;__	0	0	0	0	0	0	0	0	0	9.528952132897119e-05	0	0	0	0	0	0	0	0	0	0	0	0	0	0	0	0	0	0	0	0	0	0	0	0	0	0	0	7.319036814755179e-05	0	0	0	0	0	0	0	0	0	0	0	0	0	0	0	0	0	0	0	0	0	0	0	0	0	0	0	0	0	0	0	0	0	0
d__Bacteria;p__Proteobacteria;c__Gammaproteobacteria;o__R7C24	0	0	0	0	0.00615371	0	0.00554546	0	0	0.00549503	0	0	0.00101467	0	0	0	0	0	0	0	0	0	0	0	0.00089905	0	0	0.000635786	0	0	0.000275232	0	0.00111619	0	0	0	0	0	0	0	0	0	0	0	0	0	0	0.010143273741600102	0.00707478	0.00600626	0.010083313867476447	0.00825022	0.00889385	0.012342482306231658	0.00369477	0.00311125	0.00256694	0.0026393	0.00602363	0.00157682	0	0	0.000201791	0	0	0	0	0	0	0.00269894	0.000113698	0
d__Bacteria;p__Proteobacteria;c__Alphaproteobacteria;o__Holosporales	0	0	0	0	0	0	0	0	0	0	0	0	0	0	0	0	0	0	0	0	0	0	0.000312628	0	0	0	0	0	0	0	0.00280737	0	0.000871175	0	0	0	0	0	0	0	0	0	0	0	0	0	0	0.000633955	0	0.000465274	0	0	0	0.000129467	0	0	0	0	0	0	0	0	0	0.000407266	0.000697729	0	0.000354474	0	0	0.000522375	0.000568489	0
d__Bacteria;p__Proteobacteria;c__Gammaproteobacteria;o__JG36-TzT-191	0	0	0	0	0	0	0	0	0	0	0	0	0	0	0	0	0	0	0	0	0	0	0	0	0	0	0	0	0	0	0.000137616	0.0021845	0	0	0	0	0	0	0	0	0	0	0	0	0	0	0	0	0	0	0	0	0	0	0.0025942	0.00292351	0.00342259	0	0.00331169	0.00179431	0.00183239	5.482456140350877e-05	0.00227015	0	0.00126625	0	0.00516941	0	0.00530643	0	0.00218868	0.00381938
d__Bacteria;p__Proteobacteria;c__Gammaproteobacteria;o__Acidiferrobacterales	0	0	0	0	0	0	0	0	0	0	0	0	0	0	0	0	0	0	0	0	0	0.000803898	0.000961932	0.000623286	0	0	0	0	0	0	0	0	0	0	0	0	0	0	0	0	0	0	0	0	0	0	0	0	0	0	0	0	0	0	0	0	0	0	0	0.000299051	0	0	0.000252239	0	0	0	0	0	0	0	0	0
d__Bacteria;p__Firmicutes;c__Clostridia;o__Christensenellales	0	0	0.000136098	0	0	0	0	0	0	0	0	0	0	0	0	0	0	0	0	0	0	0	0	0	0	0	0	0	0	0	0	0	0	0	0	0	0	0	0	0	0	0	0	0	0	0	0	0	0	0	0	0	0	0	0	0.000134106	0	0	0	0.000108746	0	0	0	0	0	0	0	0	0	0	0	0
d__Bacteria;p__Firmicutes;c__Negativicutes;o__Veillonellales-Selenomonadales	0	0	0	0	0	0	0	0	0	0	0	0	0	0	0	0	0	0	0	0	0	0.000121803	0	0	0	0	0	0	0	0	0	0	0	0	0	0	0	0	0	0	0	0	0	0	0	0	0	0	0	0	0	0	0	0	0	5.3642313056539e-05	0	0	0	0	0	0	0	0	0	0	0	0	0	0	0	0
d__Bacteria;p__Firmicutes;c__Desulfotomaculia;o__Desulfotomaculales	0	0.000809268	0.000362927	0.000345755	0	0	0	0	0.000147585	0	0	0	0	0	0	0	0	0	0	0	0	0	0	0	0	0	0	0	0	0	0	0	0	0	0	0	0	0	0	0	0	0	0.000148456	0	0	0	0	0	0	0	0	0	0	0	0	0	0	0	0	0	0	0	0	0	0	0	0	0	0	0	0	0
d__Bacteria;p__Myxococcota;c__Polyangia;o__mle1-27	0	0	0	0	0	0	0	0	0	0	0	0	0	0	0	0	0	0	0	0	0	0	0	0	0	0	0	0	0	0	8.25695648583932e-05	0	0.000136121	0	0	0	0	0	0	0	0	0	0	0	0	0	0	0	0	0	0	0	0	0	0	0.000858277	0.000503322	8.079502302658157e-05	0.000443297	0	0	0	0	0	0	0	0	0	0	0	0	0
d__Bacteria;p__Proteobacteria;c__Alphaproteobacteria;o__Tistrellales	0	0.000127779	0	0	0	0	0	0	0	9.528952132897119e-05	0	0	0	0	0	0	0.000690873	0	0.0040211	0.00705474	0.00736176	0	0	0	0	0	0	0	0	0	0	0	0	0	0	0	0	0	0	0	0	0	0	0.000264201	0	0	0	0	0	0	0	0	0	0	0.00083853	0.000885098	0.000905979	0.00140045	0	0.00103309	0	0	0.000807164	0	5.168359304338838e-05	0	0	0	0	0.000928667	0	0.000948073
d__Bacteria;p__Acidobacteriota;c__Acidobacteriae;o__PAUC26f	0	0	0	0	0	0	0	0	0	0.00069879	0	0	0	0	0	0	0	0	0	0	0	0	0	0	0	0	0	0	0	0	0	0	0	0	0	0	0	0	0	0	0	0	0	0	0	0	0	0	0	0	0	0	0	0	0	0	0	0	0	0	0	0	0	0	0	0	0	0	0	0	0	0
d__Bacteria;p__Cyanobacteria;c__Cyanobacteriia;o__Leptolyngbyales	0	0	0	0	0	0	0	0	0	0	0	0	0	0	0	0	0	0	0	0	0	0.000146163	7.214486689272058e-05	0	0	0	0	0	0	0	0	0	0	0	0	0	0	0	0	0	0	0	0	0	0	0	0	0	0	0	0	0	0	0	0	8.04634695848085e-05	0	0	0	0	7.634947700608251e-05	0	0	0	0	0	0	0	0	0	0	0
d__Bacteria;p__Acidobacteriota;c__Acidobacteriae;o__Subgroup_13	0	0	0	0	0	0	0	0	0	0	0	0	0	0	0	0	0	0	0	0	0	0.000389769	0.000649304	0	9.632674030310815e-05	0	0	0	0	0	0.00198167	0.00183026	0.00182402	0	0	7.286239935881088e-05	0	0	0	0	0	0	0	0	0	0	0	0	0	0	0	0	0	0	0	0.000482781	0	0.000538633	0	0	0.000483547	0	0.00065582	0	0	0	0	0	0	0	0.000483215	0
d__Bacteria;p__Patescibacteria;__;__	0	0	0	0	0	0	0	0	0	0	0	0	0	0	0	0	0	0	0	0	0	0	0.000264531	0.000149589	0	0	0	0	0	0	0.000137616	0.000177122	0	0	0	0	0	0	0	0	0	0	0	0	0	0	0	0	0	0	0	0	0	0	0.000497877	0	7.549828870545601e-05	0.000134658	0.000156458	0	0	0	0	0	0	5.853430110044486e-05	0	0	0.000320718	5.804167392187591e-05	0	0
d__Bacteria;p__Bdellovibrionota;c__Bdellovibrionia;o__Bacteriovoracales	0	0	0	0	0	0	0.0010339	0	0	0.000222342	0	0	0	0	0	0	0	0.00227645	0	0	0	0	0	0	0	0	0	0	0	0	0.000550464	0.00112177	0	0	0	0	0	0	0	0	0	0	0	0	0	0	0	0	0	0	0	0	0	0	0.000314449	0.000107285	0	0	0	0	0	0	0	0	0	0	0	0	0	0	5.684886728631932e-05	0
d__Bacteria;p__Chloroflexi;__;__	0	0	0	0.00284287	0	0	0	0	0.00029517	0.000794079	0	0	0	0	0.00217462	0	0	0.000136587	0	0	0.000496298	0.000219245	0.000745497	0	0	0	0	0.0016046	0.00101184	0.00198859	0.000302755	0.000413284	0.000571709	0	0	0	0	0	0	0	0	0	0	0	0	0	0	0.000211318	0	0	0	0	0	0.000517866	0.00013102	0.00131424	0.00115764	0.000269317	0.00192965	0.000217492	0.000788945	0.000767544	0	0.000135755	7.752538956508256e-05	0.000146336	0	0	0.000116625	0.000174125	0	8.12633745970691e-05
d__Bacteria;p__Firmicutes;c__Thermovenabulia;o__Thermovenabulales	0	0	0	0	0	0	0	0	0	9.528952132897119e-05	0	0	0	0	0	0	0	0	0	0	0	0	0	0	0	0	0	0	0	0	0	0	0	0	0	0	0	0	0	0	0	0	0	0.000422721	0	0	0	0	0	0	0	0	0	0	0	0	0	0	0	0	0	0	0	0	0	0	0	0	0	0	0	0
d__Bacteria;p__Proteobacteria;c__Alphaproteobacteria;o__Paracaedibacterales	0	0	0	0	0	0.00789017	0	0.0231257	0	0	0.0038588	0	0	0	0	0	0	0	0	0	0	7.30816077953715e-05	0.000192386	0	0	0.000246086	0.000486348	0.00163488	0.00192249	0.00801956	0	5.904059040590406e-05	0.000217794	7.783009689847064e-05	0	0	0	0	0	0	0	0	0	0	0	0	0	0	0	0	0	0	0	0	0.000209633	0	0	0.000134658	0.000338992	0	0	0	5.0447723546474966e-05	0	0	0	0	0	0.000408187	5.804167392187591e-05	0	0
d__Bacteria;p__Acidobacteriota;c__Acidobacteriae;o__Subgroup_12	0	0	0	0	0	0	0	0	0	0	0	0	0	0	0	0	0	0	0	0	0	0.00090134	0	0.000772875	0	0	0	0	0	0	0.00159634	0.00150554	0.0019057	0	0	0	0	0	0	0	0	0	0	0	0	0	0	0	0	0	0	0	0	0	0.000288245	0.000429139	0	0	0	0	0	0	0	0	0.000775254	0	0	0.000379629	0	0.000145104	0	0
d__Bacteria;p__Cyanobacteria;c__Cyanobacteriia;o__Cyanobacteriales	0	0	0	0	0	0	0	0	0	0	0	0	0	0	0	0	0	0	0	0	0	0.013349573690621194	0.00680567	0.000747943	0	0	0	0	0	0	0	0	0	0	0	0	0	0	0	0	0	0	0	0	0	0	0	0	0	0	0	0	0	0	0	0	0	0	0	0	0	0	0	0	0	0	0	0	0	0	0	0
d__Bacteria;p__Armatimonadota;c__Fimbriimonadia;o__Fimbriimonadales	0	0	0	0	0	0	0	0	0.00158654	0.00152463	0	0	0	0	0	0	0	0	0	0	0	0.000121803	4.809657792848039e-05	0	0.00295402	0.00255314	0.00274439	0.00584317	0.00198995	0.00400978	0	5.904059040590406e-05	0	0	0	0	0	0.000109786	0	0	0	0	0	0	0	0	0	0	0	0	0	0	0	0	0	0.000134106	0	0.000188522	5.2152598503220425e-05	0	0	0	0	0	0	0	0	0.000204415	0.000204094	0	0	0
d__Bacteria;p__Patescibacteria;c__uncultured;o__uncultured	0	0	0	0	0	0	0	0	0	0	0	0	0	0	0	0	0	0	0	0	0	9.7442143727162e-05	0	0	9.632674030310815e-05	0	0	0	0	0	0	0	0	0	0	0	0	0	0	0	0	0	0	0	0	0	0	0	0	0	0	0	0	0	0	8.04634695848085e-05	0	0	0.000104305	0.000135932	5.0899651337388337e-05	0.000109649	0	0	0	0	0	0	0	0	0	0
d__Bacteria;p__Firmicutes;c__Clostridia;o__Clostridia_UCG-014	0	0	0	0	0	0	0	0	0	0	0	0	0	0	0	0	0	0	0	0	0	0	0	0	0	0	0	0	0	0	0	0	0	0	0	0	0	0	0	0	0	0	0	0	0	0	0	0	0	0	0	0	0	0	7.861223206330905e-05	0	0	0	5.2152598503220425e-05	0	0	0	0	0	0	0	0	0	0	0	0	0
d__Bacteria;p__Planctomycetota;c__Pla4_lineage;o__Pla4_lineage	0	0	0	0	0	0	0	0	0	0	0	0	0	0	0	0	0	0	0	0	0	0.00470158	0.00490585	0.00376465	0	0	0	0	0	0	0.000137616	0.00165314	0.00185125	0	0	0	0	0	0	0	0	0	0	0	0	0	0	0	0	0	0	0	0	0	0.0025942	0.00286986	0.0028186	0.00228919	0.00229471	0.00209336	0.00264678	0.00169956	0.00295119	0	7.752538956508256e-05	0	0	0	0	0.000261188	0	0
d__Bacteria;p__Planctomycetota;c__Planctomycetes;o__uncultured	0	0	0	0	0	0	0	0	0	0	0	0	0	0	0	0	0	0	0	0	0	0.000121803	0	0	0	0	0	0	0	0	0	0	0	0	0	0	0	0	0	0	0	0	0	0	0	0	0	0	0	0	0	0	0	0	0	5.3642313056539e-05	0	0	0	0	0	0.000109649	5.0447723546474966e-05	0	0	0	0	0	0	0	0	0
d__Bacteria;p__Elusimicrobiota;c__Elusimicrobiota;o__Elusimicrobiota	0	0	0	0	0	0	0	0	0	0	0	0	0	0	0	0	0	0	0	0	0	0	0	0	0	0	0	0	0	0	0.0030826	0.00262731	0.00323968	0	0	0	0	0	0	0	0	0	0	0	0	0	0	0	0	0	0	0	0	0	0	0	0	0	0	0	0	0	0	0	0	0	0	0	0	0	0	0
d__Bacteria;p__Bdellovibrionota;c__Oligoflexia;o__Silvanigrellales	0	0	0	0	0	0	0	0	0	0	0	0	0	0	0	0	0	0	0	0	0	0	4.809657792848039e-05	0	0	0	0	0.00266424	0	0.00169519	8.25695648583932e-05	8.856088560885608e-05	0.000108897	0	0	0	0	0	0	0	0	0	0	0	0	0	0	0	0	0	0	0	0	0	0.00550286	0.00222616	0.0060902	0.00153511	0.00226864	0.00184868	0.000585346	0.000685307	0	0	5.168359304338838e-05	0	0	0	0	5.804167392187591e-05	0	0
d__Bacteria;p__Firmicutes;c__Clostridia;__	0	8.51861316977596e-05	0	0.000115252	0	0	0	0	0	0	0	0	0	0	0	0	0	0	0	0	0	0	0	0	0	0	0	0	0	0	0	0	0	0	0	0	0	0	0	0	0.000141316	0	0.00037114	0	0	0	0	0	0	0	0	0	0	0	0	0.000134106	0	0	0	0	0	0.000219298	0	0	0	0	0	0	0	0	0	0
d__Bacteria;p__SAR324_clade(Marine_group_B);c__SAR324_clade(Marine_group_B);o__SAR324_clade(Marine_group_B)	0	0	0	0	0	0	0	0	0	0	0.00013155	0	0	0	0	0	0	0	0	0	0	0	0	0	0	0	0	0	0	0	0	0	8.167265599477295e-05	0	0	0	0	0	0	0	0	0	0	0	0	0	0	0	0	0	0	0	0	0	5.2408154708872704e-05	0	0	0	0	0	0	0	0	0	0	0	0	0	0	0	0	0
d__Bacteria;p__Proteobacteria;c__Gammaproteobacteria;o__CCD24	0	0	0	0	0.000404258	0	0	0	0	0.00311279	0	0	0	0	0	0	0	0	0	0	0.00483891	0	0	0	0	0	0	0	0.00121421	0	0.0018991	0	0	0	0	0	0	0	0	0	0	0	0	0	0	0	0	0	0	0	0	0	0	0	0	0	0	0	0	0	0	0	0	0	0.000439311	0	0	0	0.000699749	0.00325033	0.00147807	0.00390064
d__Bacteria;p__Patescibacteria;c__Gracilibacteria;o__Candidatus_Peribacteria	0	0	0	0	0	0	0	0	0	0	0	0	0	0	0	0	0	0	0	0	0	0	0	7.479431563201197e-05	0	0	0	0	0	0	0	0	0.000108897	0	0	0	0	0	0	0	0	0	0	0	0	0	0	0	0	0	0	0	0	0	0	0	7.549828870545601e-05	0	0	0	0	0	0	0	0.000103367	0	0	0	0	0	0	0
d__Bacteria;p__Methylomirabilota;c__Methylomirabilia;o__Rokubacteriales	0	0	0	0	0	0	0	0	0	0	0	0	0	0	0	0	0	0	0	0	0	0.00153471	0	0.00167041	0	0	0	0	0	0	0	0.000738007	0	0	0	0	0	0	0	0	0	0	0	0	0	0	0	0	0	0	0	0	0	0	0	0	0.000176163	0.000403975	0	0	0.000712595	0	0	0.0026065	0.00219655	0	0	0	0	0	0.000142122	0
d__Bacteria;p__Desulfobacterota;c__Desulfuromonadia;o__Desulfuromonadales	0	0	0	0	0	0.000530729	0	0	0	0	0	0	0	0	0	0	0	0	0	0	0	0	0	0	0	0	0	0	0	0	0	0	0	0	0	0	0	0	0	0	0	0	0	0	0	0	0	0	0	0	0	0	0	0	0	0	0	0	0	0	0	0	0	0	0	0	0	0	0	0	0	0
d__Bacteria;p__Acidobacteriota;c__Blastocatellia;o__DS-100	0	0	0	0	0	0	0	0	0	0	0	0	0	0	0	0	0	0	0	0	0	0	0	0	0	0	0	0	0	0	0	0	0	0	0	0	0	0	0	0	0	0	0	0	0	0	0	0	0	0	0	0	0	0	0.000786122	0.00069735	0.000956312	0	0.000938747	0.000978713	0	0	0	0	0	0	0	0	0	0.000116083	0	0
d__Bacteria;p__Chloroflexi;c__P2-11E;o__P2-11E	0	0	0	0	0	0	0	0	0	0	0	0	0	0	0	0	0	0	0	0	0	0	0	0	0	0	0	0	0	0	0.000440371	0.000649446	0.000789502	0	0	0	0	0	0	0	0	0	0	0	0	0	0	0	0	0	0	0	0	0	0	0	0	0	0	0	0	0	0	0.000217208	0.000155051	0	0	0	0	0	0	0
d__Bacteria;p__Patescibacteria;c__Berkelbacteria;o__Berkelbacteria	0	0	0	0	0	0	0	0	0	0	0	0	0	0	0	0	0	0	0.00350225	0	0	0	0.000216435	0.000448766	0	0	0	0	0	0	0.000137616	0	0.000217794	0	0	0	0	0	0	0	0	0	0	0	0	0	0	0	0	0	0	0	0	0	0.000157224	0	0.000100664	0	0	0	5.0899651337388337e-05	8.223684210526316e-05	0	8.145312372729494e-05	7.752538956508256e-05	0	0.000324934	0	0	0	5.684886728631932e-05	0
d__Bacteria;p__Myxococcota;c__Polyangia;o__Nannocystales	0	0	0	0	0	0	0	0	0	0	0	0	0	0	0	0	0	0	0	0	0	0	0	0	0	0	0	0	0	0	0	0	0	0	0	0	0	0	0	0	0	0	0	0	0	0	0	0	0	0	0	0	0	0	0.000366857	0	0.00045299	0.000457838	0	0	0	0	0	0	0	0	0	0	0	0	0	0
d__Archaea;p__Halobacterota;c__Methanosarcinia;o__Methanosarciniales	0.00010585	0	0.000181464	0	0	0	0	0	0	0	0	0	0	0	0	0	0	0	0	0	0	0	0	0	0	0	0	0	0	0	0	0	0	0	0	0	0	0	0	0	0	0	0	0	0	0	0.000206079	0	0	0	0	0	0	0	0	0	0	0	0	0	0	0	0	0	0	0	0	0	0	0	0	0
d__Bacteria;p__Chloroflexi;c__Anaerolineae;o__Anaerolineae	0	0	0	0	0	0	0	0	0	0	0	0	0	0	0	0	0	0	0	0	0	0	0	0	0	0	0	0	0	0	0	0	5.4448437329848636e-05	0	0	0	0	0	0	0	0	0	0	0	0	0	0	0	0	0	0	0	0	0	0	0	0.000880813	0.000727155	0	0.000652475	0	0	0	0	0.000335943	0.000468274	0	0	0	0	0	0
d__Bacteria;p__Chloroflexi;c__Anaerolineae;o__Anaerolineales	0	0	0	0	0	0	0	0	0	0	0	0	0	0	0	0	0	0	0	0	0	0	0	0	0	0	0	0	0	0	0	0	0	0	0	0	0	0	0	0	0	0	0	0	0	0	0	0	0	0	0	0	0	0	0	0	0	0	0.000260763	0	0	0	0	0	0	0	0	0	0	0	0	0
d__Bacteria;p__Firmicutes;c__Symbiobacteriia;o__Symbiobacteriales	0	0	0	0.000153669	0	0	0	0	0	0	0	0	0	0	0	0	0	0	0	0	0	0	0	0	0	0	0	0	0	0	0	0	0	0	0	0	0	0	0	0	0	0	0	0	0	0	0	0	0	0	0	0	0	0	0	0	0	0	0	0	0	0	0	8.145312372729494e-05	0	0	0	0	0	0	0	0
d__Bacteria;p__Acidobacteriota;c__Thermoanaerobaculia;o__Thermoanaerobaculales	0	0	0	0	0	0	0	0	0	0	0	0	0	0	0	0	0	0	0	0	0	0	0	0	0	0	0	0	0	0	0.00467894	0.00522509	0.00794947	7.783009689847064e-05	0	0	0.000157913	0	0	0	0	0	0	0	0	0	0	0	0	0	0	0	0	0	0.00144122	0.00150198	0.00123314	0	0.000547602	0	0.000687145	0	0	0.00931281	0.00816601	0.010770311402481855	0	0.00108048	0	0.0048755	0	0
d__Bacteria;p__Myxococcota;c__Polyangia;__	0	0	0	0	0	0	0	0	0	0	0	0	0	0	0	0	0	0	0	0	0	0	0.00014429	0	0	0	0	0	0	0	0.00288993	0.00239114	0	0	0	0	0	0	0	0	0	0	0	0	0	0	0	0	0	0	0	0	0	0	0.00217494	0	0.00171129	0.00245078	0.0014342	0.00165837	0	0	0	0	0.00165387	0.0020487	0.00398783	0.000905268	0	0.00577515	0.00884	0.00704283
d__Bacteria;p__Chloroflexi;c__Chloroflexia;o__Kallotenuales	0	0	0	0	0	0	0	0	0	0	0	0	0	0	0	0	0	0	0	0	0	0	0	0	0	0	0	0	0	0	0	0	0	0	0	0	0	0	0	0	0	0	0	0	0	0	0	0	0	0	0	0	0	0	0	0	0	0	7.822889775483064e-05	0	0	0	0	0	0	0	0	0	0	0	0	0
d__Bacteria;p__Firmicutes;c__Bacilli;o__Erysipelotrichales	0	0	0	0	0	0	0	0	0	0	0	0	0	0	0	0	0	0	0	0	0	0	0	0	0	0	0	0	0	0	0	0	0	0	0	0	0	0	0	0	0	0	0	0	0	0	0	0	0	0	0	0	0	0	0	0	0	0	0	0	0	0	0	0	0	0	0	0	0	0	0	0.000758458
d__Bacteria;p__Verrucomicrobiota;c__Chlamydiae;o__Chlamydiales	0	0	0	0	0	0	0	0	0	0	0	0	0	0	0	0	0	0	0	0	0	0	0	0	0	0.000123043	0	0	0	0	0	0.000531365	0	0	0	0	0	0	0	0	0	0	0	0	0	0	0	0	0	0	0	0	0	0	0	0	0	0	0	0	0	0	0	0	0	0	0	0	0	0.000116083	0	0
d__Bacteria;p__Patescibacteria;c__Gracilibacteria;o__Absconditabacteriales_(SR1)	0	0	0	0	0	0	0	0	0	0	0	0	0	0	0	0	0	0	0	0	0	0	0	0	0	0	0	0	0	0	0	8.856088560885608e-05	0	0	0	0	0	0	0	0	0	0	0	0	0	0	0	0	0	0	0	0	0	0	0	0	0	0	0	0	0	0.000191886	0	0	0	0	0	0	0	0	0	0
d__Bacteria;p__RCP2-54;c__RCP2-54;o__RCP2-54	0	0	0	0	0	0	0	0	0	0	0	0	0	0	0	0	0	0	0	0	0	0	0	0.000199452	0	0	0	0	0	0	0	0	0	0	0	0	0	0	0	0	0	0	0	0	0	0	0	0	0	0	0	0	0	0	0	0	0	0	0	0	0	0	0.000100895	0.000162906	0.000129209	0	0	0	0.000116625	0	0	0
d__Bacteria;p__Proteobacteria;c__Gammaproteobacteria;o__EPR3968-O8a-Bc78	0	0.00293892	0	0	0	0.00459965	0.00307037	0.00505101	0.0079327	0.000158816	0.00688446	0.000166583	0	0	0	0	0	0	0	0	0	0	0	0	0	0	0	0	0	0	0	0	0	0	0	0	0	0	0	0.00746686	0.00687738	0.00475113	0.00630938	0.013474240422721268	0.0093806	0	0.010046367851622875	0	0	0	0	0	0	0	0	0	0	0	0	0	0	0	0	0	0	0	0	0	0	0	0	0
d__Archaea;p__Euryarchaeota;c__Methanobacteria;o__Methanobacteriales	0	0	0	0	0	0	0	0	0	0.000127053	0	0	0	0	0	0	0	0	0	0	0	0	0	0	0	0	0	0	0	0	0	0	0	0	0	0	0	0	0	0	0	0	0	0	0	0	0	0	0	0	0	0	0	0	0	0	0	0	0	0	0	0	0	0	0	0	0	0	0	0	0	0
d__Archaea;p__Crenarchaeota;c__Nitrososphaeria;o__Group_1.1c	0	0	0	0	0	0	0	0	0	0	0	0	0	0	0	0	0	0	0	0	0	0	0	0	0	0	0	0	0	0	0	0	0.000381139	0	0	0	0	0	0	0	0	0	0	0	0	0	0	0	0	0	0	0	0	0	0	0	0	0	0	0	0	0	0	0.0013304	0	0.000556076	0.000118158	0	0	0	0	0
d__Bacteria;p__Elusimicrobiota;c__Elusimicrobia;o__MVP-88	0	0	0	0	0	0	0	0	0	0	0	0	0	0	0	0	0	0	0	0	0	0	0	0	0	0	0	0	0	0	0	0.000708487	0.000217794	0	0	0	0	0	0	0	0	0	0	0	0	0	0	0	0	0	0	0	0	0	0	0	0	0	0	0	0	0	0	0	0.000103367	0.000146336	0	0	0	0	0	0
d__Bacteria;p__Chloroflexi;c__Ktedonobacteria;o__B12-WMSP1	0	0	0	0	0	0	0	0	0	0	0	0	0	0	0	0	0	0	0	0	0	0.000657734	0.00110622	0.000772875	0	0	0	0	0	0.000130399	0	0.000767528	0.000680605	0	0	0	0	0	0	0	0	0	0	0	0	0	0	0	0	0	0	0	0	0	0	0	0	0.000727155	0.000234687	0.00046217	0.000559896	0.000301535	0.000983731	0	0.000749412	0.000878015	0	0	0	0	0	0
d__Bacteria;p__Patescibacteria;c__Gracilibacteria;__	0	0	0	0	0	0	0	0	0	0	0	0	0	0	0	0	0	0	0	0	0	0	0	0	0	0	0	0	0	0	0.000192662	0	0	0	0	0	0	0	0	0	0	0	0	0	0	0	0	0	0	0	0	0	0	0	0	0	5.033219247030401e-05	0	0.000286839	0	0	0	0	0	0	0	0	0	0	0	0	0
d__Bacteria;p__Armatimonadota;__;__	0	0	0	0	0	0	0	0	0	0	0	0	0	0	0	0	0	0	0	0	0	0	0	0	0	0	0	0	0	0	0	0	0	0	0	0	0	0	0	0	0	0	0	0	0	0	0	0	0	0	0	0	0	0	0	0	7.549828870545601e-05	0	0	0	0	0	0	0	0	0	0	0	0	0	0	0
d__Bacteria;p__Proteobacteria;c__Gammaproteobacteria;o__Methylococcales	0	0	0	0	0	0	0	0	0	0	0	0	0	0	0	0	0	0	0	0	0	0	0	0	0	0	0	0	0	0	0	0	0	0	0	0	0	0	0	0	0	0	0.000964964	0	0	0	0	0	0	0	0	0	0	0	0	0	0	0	0	0	0	0	0	0	0	0	0	0	0	0	0	0
d__Bacteria;p__Patescibacteria;c__Parcubacteria;o__Candidatus_Kaiserbacteria	0	0	0	0	0	0	0	0	0	0	0	0	0	0	0	0	0	0	0.00207541	0.00209627	0.0022747	0	0	0	0	0	0	0	0	0	0	0	8.167265599477295e-05	0	0	0	0	0	0	0	0	0	0	0	0	0	0	0	0	0	0	0	0	0	0	0	0	0	0	0	0	0	0	0	0	0	0	0	0	0	0	0
d__Bacteria;p__Actinobacteriota;c__Rubrobacteria;o__Rubrobacterales	0	0	0	0	0	0	0	0	0	0	0	0	0.010907707267577052	0.00851912	0.000786564	0	0	0	0	0	0	0	0	0	0	0	0	0	0	0	0	0	0	0	0	0	0	0	0	0	0	0	0	0	0	0	0	0	0	0	0	0	0	0	0	0	0	0	0	0	0	0	0	0	0	0	0	0	0	0	0	0
d__Bacteria;p__Planctomycetota;c__Planctomycetes;__	0	0	0	7.68344218209758e-05	0	0	0	0	0	0	0	0	0	0	0	0	0	0	0	0	0	0	0	0	0	0	0	0	0	9.779951100244499e-05	0	0	0	0	0	0	0	0	0	0	0	0	0	0	0	0	0	0	0	0	0	0	0	0	0	0	0	0	0	0	5.0899651337388337e-05	0	0	8.145312372729494e-05	0	0	0	0	0	0	0	0
d__Bacteria;p__Firmicutes;c__Bacilli;o__Exiguobacterales	0	0	0	0	0	0	0	0	0	0	0	0	0	0	0	0	0	0	0	0	0	0	0	0	0.013774723863344464	0.014242209849580117	0.024108941846731048	0.002967	0.011467503119835408	0.00352078	0	0	0	0	0	0	0	0	0	0	0	0	0	0	0	0	0	0	0	0	0	0	0	0	0	0	0	0	0	0	0	0	0	0	0	0	0	0	0	0	0	0
d__Bacteria;p__Actinobacteriota;c__Acidimicrobiia;o__Acidimicrobiales	0	0	0	0	0	0	0	0	0	0	0	0	0	0	0	0	0	0	0	0	0	0.00236297	0.00307818	0.0017452	0	0	0	0	0	0	0.00258718	0.00315867	0.00209626	0	0	0	0	0	0	0	0	0	0	0	0	0	0	0	0	0	0	0	0	0	0	0	0	0.000188522	0	0	0	0	0	0	0	0	0	0	0	0	0	0
d__Bacteria;p__Patescibacteria;c__Parcubacteria;o__Candidatus_Yanofskybacteria	0	0	0	0	0	0	0	0	0	0	0	0	0	0	0	0	0	0	0	0	0	0	0	0	0	0	0	0	0	0	8.25695648583932e-05	0	0	0	0	0	0	0	0	0	0	0	0	0	0	0	0	0	0	0	0	0	0	0	0	0	0	0	0	0	0	0	0	0	0	0	0	0	0	0	0	0
d__Bacteria;p__Proteobacteria;c__Gammaproteobacteria;o__Immundisolibacterales	0	0	0	0	0	0	0	0	0	0	0	0	0	0	0	0	0	0	0	0.00141095	0	0	0	0	0	0	0	0	0	0	0	0	0	0	0	0	0	0	0	0	0	0	0	0	0	0	0	0	0	0	0	0	0	0	0	0	0	0	0	0	0	0	0	0	0	0	0	0	0	0	0	0
d__Bacteria;p__Bacteroidota;c__Ignavibacteria;o__Ignavibacteriales	0	0	0	0	0.00107802	0	0	0	0	9.528952132897119e-05	0	0	0	0	0	0	0	0	0	0	0	0	0	0	0	0	0	0	0	0	0	0	0	0	0	0	0	0	0	0	0	0	0	0	0	0.00278723	0	0	0	0	0	0	0	0	0	0	0	0	0	0	0	0	0	0	0	0	0	0	0	0	0	0
d__Bacteria;p__Actinobacteriota;c__Actinobacteria;o__PeM15	0	0	0	0	0.000404258	0	0	0	0	0	0	0	0	0	0	0	0	0	0	0	0	0	0	0	0	0	0	0	0	0	0	0	0	0	0	0	0	0	0	0	0	0	0	0	0	0	0	0	0	0	0	0	0	0	0	0	0	0	0	0	0	0	0	0	0	0	0	0	0	0.000203146	0	0
d__Bacteria;p__Proteobacteria;c__Gammaproteobacteria;o__Ga0077536	0	0	0	0	0	0	0	0	0	0	0	0	0	0	0	0	0	0	0.00246455	0.00245908	0.00248149	0	0	0	0	0	0	0	0	0	0	0	0	0	0	0	0	0	0	0	0	0	0	0	0	0	0	0	0	0	0	0	0	0	0	0	0	0	0	0	0	0	0	0	0	0	0	0	0	0	0	0
d__Bacteria;p__Proteobacteria;c__Alphaproteobacteria;o__Zavarziniales	0	0	0	0	0	0.00300747	0	0	0.0040217	0.00377982	0.0058759	0.00578877	0	0	0	0	0	0	0	0.00270096	0.00318458	0	0	0	0	0	0	0	0	0	0	0	0	0	0	0	0	0	0	0	0	0	0	0	0	0	0	0	0	0	0	0	0	0	0	0	0	0	0	0	0	0	0	0	0	0	0	0	0	0	0	0
d__Bacteria;p__Proteobacteria;c__Gammaproteobacteria;o__Coxiellales	0.000388117	0	0	0	0	0	0	0	0	0	0	0	0	0	0	0	0	0	0	0	0	0	0	0	0.00237606	0.00892061	0.00607934	0.000484408	0.000607103	0.00723716	0	0	0	0	0	0	0	0	0	0.00106669	0	0	0	0	0	0	0	0	0.00162304	0	0	0	0	0	0	0	0	0	0	0	0	0	0	0	0	0	0	0	0	0	0	8.12633745970691e-05
d__Bacteria;p__Firmicutes;c__Thermaerobacteria;o__Thermaerobacterales	0.00010585	0	0	0	0	0	0.000281973	0	0	0	0	0	0	0	0	0	0	0	0	0	0	0	0	0	0	0	0	0	0	0	0	0	0	0	0	0	0	0	0	0	0	0	0	0	0	0	0	0	0	0	0.000194659	0	0	0	0	0	0	0	0	0	0	0	0	0	0	0	0	0	0	0	0	0
d__Bacteria;p__Proteobacteria;c__Gammaproteobacteria;o__Ectothiorhodospirales	0	0	0	0	0	0	0	0	0	0	0	0	0	0	0	0	0	0	0	0	0	0	0	0.000598355	0	0	0	0	0	0	0	0	0	0	0	0	0	0	0	0	0	0	0	0	0	0	0	0	0	0	0	0	0	0	0	0	0	0	0	0	0	0.000548246	0.000706268	0	0	0	0	0	0	0	0	0
d__Bacteria;p__Firmicutes;c__Clostridia;o__Monoglobales	0	0	0	0	0	0	0	0	0	0	0	0	0	0	0	0	0	0	0	0	0	0	0	0	0	0	0	0	0	0	0	0	0	0	0	0	0	0	0	0	0	0.000113122	0	0	0	0	0	0	0	0	0	0	0	0	0	0	0	0	0	0	0	0	0.000126119	0	0	0	0	0	0	0	0	0
d__Bacteria;p__Firmicutes;c__Sulfobacillia;o__Sulfobacillales	7.056665020111496e-05	0	0	0	0	0	0	0	0	6.352634755264746e-05	0	0	0	0	0	0	0	0	0	0	0	0	0	0	0	0	0	0	0	0	0	0	0	0	0	0	0	0	0	0	0	0	0	0	0	0	0	0	0	0	0	0	0	0	0	0	0	0	0	0	0	0	0	0	0	0	0	0	0	0	0	0
d__Archaea;p__Thermoplasmatota;c__Thermoplasmata;__	0	0	0	0	0	0	0	0	0	0	0	0	0	0	0	0	0	0	0	0	0	0	0	0	0	0	0	0	0	0	0	0	0	0	0	0	0	0	0	0	0	0	0	0	0	0	0	0	0	0	0	0	0	0	0	0	0	0	0	0	0	0	0	0	0	5.853430110044486e-05	0	0	0	0	0	0
d__Archaea;p__Micrarchaeota;c__Micrarchaeia;o__Micrarchaeales	0	0	0	0	0	0	0	0	0	0	0	0	0	0	0	0	0	0	0	0	0	0	0	0	0	0	0	0	0	0	0	8.856088560885608e-05	0	0	0	0	0	0	0	0	0	0	0	0	0	0	0	0	0	0	0	0	0	0	0	0	0	0	0	0	0	0	0	0	0	0	0	0	0	0	0	0
d__Bacteria;p__Proteobacteria;c__Alphaproteobacteria;o__Caedibacterales	0	0	0	0	0	0	0	0	0	0	0	0	0	0	0	0	0	0	0	0	0	0	0	0	0	0	0.000799	0.000908265	0.000876927	0	0	0	0	0	0	0	0	0	0	0	0	0	0	0	0	0	0	0	0	0	0	0	0	0	0	8.04634695848085e-05	0	0.000350112	0	0	0	0	0.000201791	0	0	0	0	0	0	0	0	0
d__Bacteria;p__Chloroflexi;c__Dehalococcoidia;o__SAR202_clade	0	0	0	0.000115252	0	0	0	0	0.00317308	0.00190579	0	0	0	0	0	0	0	0	0	0	0	0	0	7.479431563201197e-05	0	0	0	0	0	0	0	0	0	0	0	0	0	0	0	0	0	0	0	0	0	0.000377929	0	0	0	0	0	0	0	0	0	0	0	0	0	0	0	0	0	0	0	0	0	0	0	0	0	0
d__Bacteria;p__Firmicutes;c__Thermacetogenia;o__Thermacetogeniales	0	0	0	0	0	0	0	0	0	9.528952132897119e-05	0	0	0	0	0	0	0	0	0	0	0	0	0	0	0	0	0	0	0	0	0	0	0	0	0	0	0	0	0	0	0	0	0	0	0	0	0	0	0	0	0	0	0	0	0	0	0	0	0	0	0	0	0	0	0	0	0	0	0	0	0	0
d__Eukaryota;p__Euglenozoa;c__Euglenida;o__Euglenophyceae	0	0	0	0	0	0	0	0	0	0	0	0	0	0	0	0	0	0	0	0	0	0.000414129	0.000456917	0.000274246	0.000481634	0.000461411	0.00038213	0.000151378	0.000505919	0.000814996	0.000302755	0.000295203	0.000381139	0.000466981	0.000638137	0	0.000252661	0.000439142	0.000723327	0	0	0	0	0	0	0	0	0	0	0	0	0	0	0	0.000419265	0.000509602	0.000226495	0.000269317	0.000260763	0.00046217	0.000254498	0.000328947	0.000403582	0.000244359	0.000413469	0.00040974	0.000324934	0.000408831	0.000291562	0.000464333	0.000227395	0.000162527
d__Bacteria;p__Verrucomicrobiota;__;__	0	0	0	0	0	0	0	0	0	0	0	0	0	0	0	0	0	0	0	0	0	0	0	0	0	0	0	0	0	0	0	0	0	0	0	0	0	0	0	0	0	0	0	0	0	0	0	0	0	0	0	0	0	0	0	0	0	0	0	5.4372944023054125e-05	5.0899651337388337e-05	0	0	0	0	0	0	0	0	0	0	0
d__Archaea;p__Halobacterota;c__Methanocellia;o__Methanocellales	0	0	0	0	0	0	0	0	0	0	0	0	0	0	0	0	0	0	0	0	0	0	0	0	0	0	0	0	0	0	0	0	0	0	0	0	0	0	0	0	0	0	0	0	0	0	0	8.452728118000084e-05	0	0	0	0	0	0	0	0	0	0	0	0	0	0	0	0	0	0	0	0	0	0	0	0
d__Bacteria;p__Firmicutes;c__Incertae_Sedis;o__DTU014	0	0	0	0	0	0	0	0	0	0	0	0	0	0	0	0	0	0	0	0	0	0	0	0	0	0	0	0	0	0	0	0	0	0	0	0	0	0	0	0	0	0.000527903	0	0	0	0	0	0	0	0	0	0	0	0	0	0	0	0	0	0	0	0	0	0	0	0	0	0	0	0	0	0
d__Bacteria;p__Firmicutes;c__Clostridia;o__Thermincolales	0	0	0	0	0	0	0	0	0	0	0	0	0	0	0	0	0	0	0	0	0	0	0	0	0	0	0	0	0	0	0	0	0	0	0	0	0	0	0	0	0	0.000339367	0	0	0	0	0.000669758	0	0	0	0	0	0	0	0	0	0	0	0	0	0	0	0	0	0	0	0	0	0	0	0	0
d__Bacteria;p__Patescibacteria;c__Parcubacteria;__	0	0	0	0	0	0	0	0	0	0	0	0	0	0	0	0	0	0	0	0	0	0.000194884	0	0	0	0	0	0	0	0	0	0	0	0	0	0	0	0	0	0	0	0	0	0	0	0	0	0	0	0	0	0	0	0	0	0	0	0	0	0	5.0899651337388337e-05	0	0	0	0	0	0.000443092	0	0	0	0	0
d__Bacteria;p__Firmicutes;c__Bacilli;__	0	0	0	0.000115252	0	0	0	0	0	0	0	0	0	0	0	0	0	0	0	0	0	0	0	0	0	0	0	0	0	0	0	0	0	0	0	0	0	0	0	0	0	0	0	0	0	0	0	0	0	0	0	0	0	0	0	0	0	0	0	0	0	0	0	0	0	0	0	0	0	0	0	0
d__Bacteria;p__Firmicutes;c__Clostridia;o__Peptococcales	0	0	0.000272195	0	0	0	0	0	0	0	0	0	0	0	0	0	0	0	0	0	0	0	0	0	0	0	0	0	0	0	0	0	0	0	0	0	0	0	0	0	0	0	0	0	0	0	0	0	0	0	0	0	0	0	0	0	0	0	0	0	0	0	0	0	0	0	0	0	0	0	0	0
d__Bacteria;p__Actinobacteriota;c__Actinobacteria;o__0319-7L14	0	0	0	0	0	0	0	0	0	0	0	0	0	0	0	0	0	0	0	0	0	0	0	0	0	0	0	0	0	0	0	0	0	0	0	0	0	0	0	0	0	0	0	0	0	0	0	0	0	0	0	0	0	0	0	0	0	0	0	0	0	0	0	0	0	0	0.00892092	0	0	0	0	0
d__Bacteria;p__Firmicutes;c__uncultured;o__uncultured	0	0	0	0	0	0	0	0	0	0	0	0	0	0	0	0	0	0	0	0	0	0	0	0	0	0	0	0	0	0	0	0	0	0	0	0	0	0	0	0	0	0	0	0	9.427736400490242e-05	0	0	0	0	0	0	0	0	0	0	0	0	0	0	0	0	0	0	0	0	0	0	0	0	0	0	0
d__Bacteria;p__Verrucomicrobiota;c__Verrucomicrobiae;__	0	0	0	0	0	0	0	0	0	0	0	0	0	0	0	0	0	0	0	0	0	0	0	0	0	0	0	0	0	0	0	0	0	0	0	0	0	0	0	0	0	0	7.422802850356295e-05	0	0	0	0	0	0	0	0	0	0	0	0	0	0	0	0	0	0	0	0	0	0	0	5.907895902874191e-05	0	0	0	0	0
d__Bacteria;p__Verrucomicrobiota;c__Omnitrophia;o__Omnitrophales	0	0	0	0	0	0	0	0	0	0	0	0	0	0	0	0	0	0	0	0	0	0	0	0	0	0	0	0	0	0	0	0	5.4448437329848636e-05	0	0	0	0	0	0	0	0	0	0	0	0	0	0	0	0	0	0	0	0	0	0	0	0	0	0	0	0	0	0	0	0	0	0	0	0	0	0	0
d__Bacteria;p__Gemmatimonadota;__;__	0	0	0	0	0	0	0	0	0	0	0	0	0	0	0	0	0	0	0	0	0	0	0	0	0	0	0	0	0	0	0	0	0	0	0	0	0	0	0	0	0	0.000301659	0	0	0	0	0.000206079	0	0	0	0	0	0	0	0	0	0	0	0	0	0	0	0	0	0	0	0	0	0	0	0	0
d__Bacteria;p__Proteobacteria;c__Gammaproteobacteria;o__Beggiatoales	0	0	0	0.00153669	0	0	0	0	0	0	0	0	0	0	0	0	0	0	0	0	0	0	0	0	0	0	0	0.00027248	0	0	0	0	0	0	0	0	0	0	0	0	0	0	0	0	0	0	0	0	0	0	0	0	0	0	0	0	0	0	0	0	0	0	0	0	0	0	0	0	0	0	0	0
d__Bacteria;p__Cyanobacteria;c__Cyanobacteriia;__	0	0	0	0	0	0	0	0	0	0	0	0	0	0	0	0	0	0	0	0	0	4.8721071863581e-05	0	0.000199452	0	0	0	0	0	0	0	0	0	0	0	0	0	0	0	0	0	0	0	0	0	0	0	0	0	0	0	0	0	0	0	0	0	0	0	0	0	0	0	0	0	0	0	0	0	0	0	0
d__Bacteria;p__Acidobacteriota;c__Blastocatellia;__	0	0	0	0	0	0	0	0	0	0	0	0	0	0	0	0	0	0	0	0	0	0	0	0	0	0	0	0	0	0	0	0	0	0	0	0	0	0	0	0	0	0	0	0	0	0	0	0	0	0	0	0	0	0	0.00013102	0	0	0	0	0	0	0	0	0	0	0	0	0	0	0	0	0
d__Bacteria;p__Fusobacteriota;c__Fusobacteriia;o__Fusobacteriales	0	0	0	0	0	0	0	0	0	0	0	0	0	0	0	0	0	0	0	0	0	0.000121803	0	0	0	0	0	0	0	0	0	0	0	0	0	0	0	0	0	0	0	0	0	0	0	0	0	0	0	0	0	0	0	0	0	0	0	0	0	0	0	0	0	0	0	0	0	0	0	0	0	0
d__Bacteria;p__Firmicutes;c__Bacilli;o__Kyrpidiales	0	0	0	0.000192086	0	0	0	0	0	0	0	0	0	0	0	0	0	0	0	0	0	0	0	0	0	0	0	0	0	0	0	5.904059040590406e-05	0	0	0	0	0	0	0	0	0	0	0	0	0	0	0	0	0	0	0	0	0	0	0	0	0	0	0	0	0	0	0	0	0	0	0	0	0	0	0	0
d__Bacteria;p__Actinobacteriota;c__Coriobacteriia;o__OPB41	0.000176417	0.000170372	0	0	0	0	0	0	0	0	0	0	0	0	0	0	0	0	0	0	0	0	0	0	0	0	0	0	0	0	0	0	0	0	0	0	0	0	0	0	0	0	0	0	0	0	0	0	0	0	0	0	0	0	0	0	0	0	0	0	0	0	0	0	0	0	0	0	0	0	0	0
d__Bacteria;p__Firmicutes;c__Clostridia;o__Eubacteriales	0.000176417	0	0	0	8.983515249517137e-05	0	0	0	0	0	0	0	0	0	0	0	0	0	0	0	0	0	0	0	0	0	0	0	0	0	0	0	0	0	0	0	0	0	0	0	0	0	0	0	0	0	0	0	0	0	0	0	0	0	0	0	0	0	0	0	0	0	0	0	0	0	0	0	0	0	0	0
d__Bacteria;p__Proteobacteria;c__Gammaproteobacteria;o__CCM19a	0	0	0	0	0	0	0	0	0	0	0	0	0	0	0	0	0	0	0	0	0	0	0	0	0	0	0	6.0551014229488346e-05	0	0	0	0	0	0	0	0	0	0	0	0	0	0	0	0	0	0	0	0	0	0	0	0	0	0	0	0	0	0	0	0	0	0	0	0	0	0	0	0	0	0	0	0
d__Bacteria;p__Verrucomicrobiota;c__Verrucomicrobiae;o__uncultured	0	0	0	0	0	0	0	0	0	0	0	0	0	0	0	0	0	0	0	0	0	0	0	0	0	0	0	0	0	0	0	0	0	0	0	0	0	0	0	0	0	0	0	0	0	0	0	0	0	0	0	0	0	0	0	0	0	0	0	0	0	0	0	0	0	0	0	0	0	0	0	5.417558306471273e-05
d__Bacteria;p__Actinobacteriota;c__Actinobacteria;o__uncultured	0	0	0	0	0.021560436598841128	0	0.00122188	0	0	0	0	0	0	0	0	0	0	0	0	0	0	0	0	0	0	0	0	0	0	0	0	0	0	0	0	0	0	0	0	0	0	0	0	0	0	0	0	0	0	0	0	0	0	0	0	0	0	0	0	0	0	0	0	0	0	0	0	0	0	0	0	0
d__Bacteria;p__Desulfobacterota;c__uncultured;o__uncultured	0	0	0	0	0	0	0	0	0	0	0	0	0	0	0	0	0	0	0	0	0	0	0	0	0	0	0	0	0	0	0	0	0	0	0	0	0	0	0	0	0	0	0	0	0	0	0	0	0	0	0	0	0	0	0	0	0	0	0	0	0	0	0	0	0	0	0	5.8404392010279176e-05	0	0.000667479	0	0.000650107
d__Bacteria;p__Margulisbacteria;c__Margulisbacteria;o__Margulisbacteria	0	0	0	0	0	0	0	0	0	0	0	0	0	0	0	0	0	0	0	0	0	0	0	0	0	0	0	0	0	0	0	0	0	0	0	0	0	0	0	0	0	0	0	0	0	0	0	0	0	0	0	0	0	0	0.000524082	0.000295033	0.000352325	0	0	0	0	0	0	0	0	0	0	0	0	0	0	0
d__Bacteria;p__Proteobacteria;c__Gammaproteobacteria;o__uncultured	0	0	0	0	0	0	0	0	0	0	0	0	0	0	0	0	0	0	0	0.000846569	0	0	0	0	0	0	0	0	0	0	0	0	0	0	0	0	0	0	0	0	0	0	0	0	0	0	0	0	0	0	0	0	0	0	0	0	0	0	0	0	0	0	0	0	0	0	0	0	0	0	0	0
d__Bacteria;p__Firmicutes;c__Moorellia;o__Desulfitibacterales	0	0	0	0	0	0	0	0	0	0	0	0	0	0	0	0	0	0	0	0	0	0	0	0	0	0	0	0	0	0	0	0	0	0	0	0	0	0	0	0.000152385	0	0	0	0	0	0	0	0	0	0	0	0	0	0	0	0	0	0	0	0	0	0	0	0	0	0	0	0	0	0	0	0
d__Bacteria;p__Firmicutes;c__Bacilli;o__Entomoplasmatales	0	0	0	0	0	0	0	0	0	0	0	0	0	0	0	0	0	0	0	0	0	0	0	0	0	0	0	0	0	0	0	0.000413284	0	0	0	0	0	0	0	0	0	0	0	0	0	0	0	0	0	0	0	0	0	0	0	0	5.033219247030401e-05	0	0	0	0	0	0	0	0	0	0	0	0	0	0	0
d__Bacteria;p__Elusimicrobiota;__;__	0	0	0	0	0	0	0	0	0	0	0	0	0	0	0	0	0	0	0	0	0	0	0	0	0	0	0	0	0	0	0	0	0	0	0	0	0	0	0	0	0	0	0	0	0	0	0	0	0	0	0	0	0	0	0	0	0	0	0	0	0	0	0	0	0	0	0	0.00122649	0	0	0	0
d__Bacteria;p__Hydrogenedentes;c__Hydrogenedentia;o__Hydrogenedentiales	0	0	0	0	0	0	0	0	0	0	0	0	0	0	0	0	0	0	0	0	0	0	0	0	0	0	0	0	0	0	0	0	0	0	0	0	0	0	0	0	0	0	0	0	0	0	0	0	0	0	0	0	0	0	0	5.3642313056539e-05	0	0	0	0	0	0	0	0	0	0	0	0	0	0	0	0
d__Bacteria;p__Planctomycetota;__;__	0	0	0	0	0	0	0	0	0	0	0	0	0	0	0	0	0	0	0	0	0	0	0	4.986287708800798e-05	0	0	0	0	0	0	0	0	0	0	0	0	0	0	0	0	0	0	0	0	0	0	0	0	0	0	0	0	0	0	0	0	0	0	0	0	0	0	0	0	0	0	0	0	0	0	0	0
d__Bacteria;p__Proteobacteria;c__Gammaproteobacteria;o__JG36-GS-52	0	0	0	0	0	0	0	0	0	0	0	0	0	0	0	0	0	0	0	0	0	0	0	0	0	0	0	0	0	0	0	0	0	0	0	0	0	0	0	0	0	0	0	0	0	0	0	0	0	0	0	0	0	0	0	0	0	0.000188522	0	0	0	0	0	0	0	0	0	0	0	0	0	0
d__Bacteria;p__Bdellovibrionota;c__Oligoflexia;__	0	0	0	0	0	0	0	0	0	0	0	0	0	0	0	0	0	0	0	0	0	0	0	0	0	0	0	0	0	0	0	0	0	0	0	0	0	0	0	0	0	0	0	0	0	0	0	0	0	0	0	0	0	0	0	0	0.000427824	0	0	0	0	0	0	0	0	0	0	0	0	0	0	0
d__Bacteria;p__Proteobacteria;c__Gammaproteobacteria;o__PLTA13	0	0	0	0	0	0	0.00166051	0	0	0	0	0	0	0	0	0	0	0	0	0	0	0	0	0	0	0	0	0	0	0	0	0	0	0	0	0	0	0	0	0	0	0	0	0	0	0	0	0	0	0	0	0	0	0	0	0	0	0	0	0	0	0	0	0	0	0	0	0	0	0	0	0
d__Bacteria;p__Proteobacteria;c__Alphaproteobacteria;o__Puniceispirillales	0	0	0	0	0	0	0	0	0	0	0	0	0	0	0	0	0	0	0	0.00137064	0	0	0	0	0	0	0	0	0	0	0	0	0	0	0	0	0	0	0	0	0	0	0	0	0	0	0	0	0	0	0	0	0	0	0	0	0	0	0	0	0	0	0	0	0	0	0	0	0	0	0	0

### Sheet: Table S5-Family
# Constructed from biom file
#OTU ID	LBB-0-1	LBB-0-2	LBB-0-3	LBB-0-4	LBB-14-1	LBB-14-2	LBB-14-3	LBB-14-4	LBB-28-1	LBB-28-2	LBB-28-3	LBB-28-4	LGB-0-2	LGB-0-3	LGB-0-4	LGB-14-1	LGB-14-2	LGB-14-3	LGB-28-2	LGB-28-3	LGB-28-4	LRS_0_A	LRS_0_B	LRS_0_C	LRS_14_A	LRS_14_B	LRS_14_C	LRS_28_A	LRS_28_B	LRS_28_C	LWS_0_A	LWS_0_B	LWS_0_C	LWS_14_A	LWS_14_B	LWS_14_C	LWS_28_A	LWS_28_B	LWS_28_C	SBB-0-1	SBB-0-2	SBB-0-3	SBB-0-4	SBB-14-1	SBB-14-2	SBB-28-1	SBB-28-2	SGB-0-1	SGB-0-2	SGB-0-3	SGB-14-1	SGB-14-2	SGB-28-1	SGB-28-2	SRS_0_A	SRS_0_B	SRS_0_C	SRS_14_A	SRS_14_B	SRS_14_C	SRS_28_A	SRS_28_B	SRS_28_C	SWS_0_A	SWS_0_B	SWS_0_C	SWS_14_A	SWS_14_B	SWS_14_C	SWS_28_A	SWS_28_B	SWS_28_C
Unassigned;__;__;__;__	0.0078329	0	0	0.00872071	0	0.0153204	0.00996303	0	0	0.00911603	0	0	0	0	0	0	0	0	0	0	0	0.00706456	0.00704615	0.00458738	0.00028898	0.0010151	0.00375182	0.00130185	0.000775743	0.000423798	0.000165139	0.00374908	0.00547207	0.00700471	0.00462649	0.00298736	0.000568487	0.00175657	0.000763512	0.00121908	0.000471054	0.010407239819004524	0.0097981	0	0	0	0	0.00101433	0.00104041	0	0	0	0	0	0.00379959	0.00525695	0.0015603	0.00129272	0.00166888	0.000625289	0.00379202	0.00224781	0.000706268	0.00309522	0.00320438	0.00526809	0.00856645	0.00721294	0.00521896	0.000377271	0	0.00203158
d__Bacteria;__;__;__;__	0.00246983	8.51861316977596e-05	9.073175157646419e-05	0.0069151	0.00471635	0.0043166	0.00347766	0.00336734	0.000479652	0.0027634	0.00118395	0	0.000634169	0.000226572	0.00111044	0.00228389	0.00157365	0.00309598	0.000994466	0.00145126	0.000537657	0.00682095	0.00680567	0.00875093	9.632674030310815e-05	0.000369129	0	0.00227066	0.00155149	0.000717196	0.00776154	0.00705535	0.00892954	0.000778301	0.00199418	0	0.000505322	0.000548928	0.00124573	0.00507949	0.00358001	0.00622172	0.010429038004750594	0.00206077	0.00155558	0.00203137	0.00190623	0.000803009	0.000249698	0.000719059	0.00327026	0.00205229	0.00153057	0.0023304	0.00649861	0.000187748	0.00100664	0.0016159	0.00190357	0.00519262	0.00463187	0.00224781	0.00338	0.00241644	0.00279091	0.00125849	0.00162467	0.000730055	0.00154528	0.00177027	0.000113698	0.000379229
d__Bacteria;p__Proteobacteria;c__Alphaproteobacteria;o__Rickettsiales;f__Mitochondria	0.028191376755345422	0.000298151	0.00117951	0.0237803	0.000359341	0.0910731	0.029701109092048372	0.018817470535802714	0.013024388444083681	0.0487247	0.00486735	0.00462269	0.000169112	0	0	0	0.0037998	0.00050082	0.00198893	0.011086027573974038	0	0.00562728	0.00310223	0.00777861	0.041292062676599024	0.0510935	0.0474536	0.0461701	0.051435124287497046	0.045639771801140996	0.00300003	0.00442804	0.00234128	0.00634315	0.00761776	0.00535539	0.00413732	0.00468418	0.00558569	0	0.000895002	0.0425716	0.0434234	0.00211361	0.000848496	0.00212585	0.00185471	0	0	0	7.786342754808066e-05	0	0	0	0.00851633	0.00673211	0.00671935	0.0053594	0.00670161	0.00802001	0.00397017	0.0106908	0.00446462	0.00882409	0.00578856	0.00421447	0.00443092	0.00449714	0.0086594	0.00356956	0.00341093	0.00341306
d__Eukaryota;p__Cnidaria;c__Myxozoa;o__Bivalvulida;f__Bivalvulida	0	0	0	0	0	0	0	0	0	0	0	0	0	0	0	0	0	0	0	0	0	0.000779537	0.00141885	0	0	0	0	0	0	9.779951100244499e-05	0	5.904059040590406e-05	8.167265599477295e-05	0	0	0.00207658	6.316520860310141e-05	0	0	0	0	0	0	0	0	0	0	0	0	0	0	0	0	0	0.00083853	0.000670529	0.000905979	0	0	0	0	0	0	0	0	0	0	0	0	0	0.00144965	0
d__Bacteria;p__Proteobacteria;c__Alphaproteobacteria;__;__	0.00278738	0.00161854	0.00217756	0.00338071	0.014104118941741904	0.014082015355765488	0.019581427407732315	0.013221749034366643	0.030218057041655904	0.0265858	0.023810567857925895	0.021697484591037815	0	0	0	0.0011204	0.00276349	0.00227645	0.00475614	0.00572442	0.00132346	0.000633374	0.00120241	0.000673149	0.00526586	0.00227629	0.00336969	0.011807447774750226	0.011669870821950151	0.013007334963325184	0	0	0.00176957	0.00237382	0.00219359	0.00145725	0.00221078	0.00428164	0.008479	0.0090415	0.00810212	0.013159879336349925	0.010132125890736343	0.0150066	0.011878947864617705	0.0187075	0.016846986089644512	0	0	0	0.000272522	0.000123138	8.27335153470671e-05	0	0.000340653	0	0.000226495	0.000134658	0.000182534	8.15594160345812e-05	0.00150154	0.00153509	0.00156388	0	0.00105951	5.853430110044486e-05	0.000384013	5.8404392010279176e-05	0	0	0	0.000216702
d__Bacteria;p__Chloroflexi;c__Ktedonobacteria;o__Ktedonobacterales;f__Ktedonobacteraceae	0.0390234	0.041357866939262286	0.026357573832962847	0.031041106415674223	0.013744778331761218	0.00113222	0.0143493	0	0.00712098	0.00568561	8.770006577504934e-05	0	0.0698854	0.0394689	0.067737	0.027018874429026975	0.0424503	0.0399745	0.028969214804565893	0.0337418	0.030108772074941066	0.00146163	0.000865738	0.000772875	0	0	0	0	0	0	0.00327526	0.000472325	0.0035936	0	0	0	0	0	0	0.012393965561030122	0.014696876913655848	0.0081448	0.020635391923990498	0.0434346	0.0330914	0.039777021919879064	0.027408552292632664	0.037192003719200374	0.041117	0.0496151	0.0339095	0.0515946	0.0402912	0.0519593	0.000602694	0.000375496	0.000176163	0.000457838	5.2152598503220425e-05	0.000598102	0.000101799	0.000520833	0.000882835	0.024680296489370368	0.015711812285190068	0.013755560758604542	0.00853691	0.00338745	0.002799	0.000754542	0.00284244	0.00357559
d__Bacteria;p__Firmicutes;c__Bacilli;o__Alicyclobacillales;f__Alicyclobacillaceae	0.000352833	0	0	0	0.000539011	0	0.000532615	0	0	0.000349395	0	0	0	0.023155700561899584	0.0266969	0.00693786	0.00752284	0.00678383	0	0.011811658469725067	0.012531535630092228	0	0	0	0	0	0	0	0	0	0	0	0	0	0	0	0	0	0	0	0	0	0	0	0	0	0	0.0241325	0.0360814	0.00114204	0.00930468	0.024258096293559905	0.0155125	0.0321077	0.00807086	0.00568609	0.00765049	0.00482077	0.00769251	0.00380611	0.00554806	0.00353618	0.00726447	0	0	0	0	0	0	0	0	0
d__Bacteria;p__WPS-2;c__WPS-2;o__WPS-2;f__WPS-2	0	0	0	0	0	0	0	0	0	0	0	0	0	0	0	0.018055675256399208	0.012742765026483457	0.00787653	0.018375994465582843	0.0138676	0.013441416104884404	0.00146163	0.000865738	4.986287708800798e-05	0.00272926	0	0.00211909	0.010717529518619437	0.016020776417417115	0.011572942135289324	0.0332205	0.0359262	0.026271371011651966	0	0.000478602	0.000582899	0.000378991	0.000439142	8.036970062286517e-05	0	0	0	0	0	0	0	0	0	0	0	0	0	0	0	0.00201771	0.00292351	0.000276827	0.00145431	0.00049545	0.00282739	0	0.000219298	0.00156388	0.0229155	0.023774452799958653	0.030320767970030436	0.014976516113786075	0.021580422847798153	0.021167415009621552	0.011550293110453306	0.014780705494443023	0.014437792886745944
d__Bacteria;p__Proteobacteria;c__Alphaproteobacteria;o__Rickettsiales;f__Rickettsiaceae	0	0	0	0	0	0	0	0	0	0	0.0034203	0.00212394	0	0	0	0.00124968	0.000959546	0	0.00125389	0.000403128	0.000124075	0	0	0	0	0	0	0	0	0.000130399	0	0.000442804	0.00019057	0	0	0	0	0	0	0	0	0	0	0	0	0	0	0	0	0	0	0	0	0	0	0	0	8.079502302658157e-05	0	0	0.000330848	8.223684210526316e-05	0	0	0	0	0	0	0	0	0	0.000352141
d__Bacteria;p__Chloroflexi;c__TK10;o__TK10;f__TK10	0	0	0	0	0	0	0	0	0.00420618	0.00193755	0.0019294	0.0035399	0	0	0	0	0	0	0.000821515	0.000846569	0.00144754	0.00448234	0.00127456	0.0039641	0	0	0	0.000333031	0.000101184	0.000423798	8.25695648583932e-05	0	0.000490036	0	0	0.000109294	0	0	0	0	0	0	0.000111342	0	0	0	0	0	0	0	0	0	0	0	0.00267282	0.00206523	0.00191262	0.000673292	0.00315523	0.000353424	0.00259588	0.000657895	0.000857611	5.4302082484863296e-05	0.00222239	0	0.0012702	0.00052564	0	0.00110279	0	0.00322345
d__Bacteria;p__Acidobacteriota;c__Acidobacteriae;o__Acidobacteriales;__	0.000599817	0	0	0	0	0	0	0	0	0	0	0	0	0	0	0	0	0	0	0	0	0.0224604	0.0272467	0.0210172	0	0	0	0	0	0	0.011201937632455344	0.00705535	0.00740499	0	0	0	0	0	0	0	0	0	0	0	0	0	0	0	0	0	0	0	0	0	0.011870447041559666	0.00603476	0.00531005	0.017263203253346262	0.0080315	0.0068238	0.0216833	0.00265899	0.010013873123975281	0.014824468518367679	0.014316355273018581	0.00576563	0.00319026	0.00192734	0.00276984	0.00327935	0	0.0100767
d__Bacteria;p__Actinobacteriota;c__Thermoleophilia;o__Solirubrobacterales;f__Solirubrobacteraceae	0.011220097381977278	0.00894454	0.0136551	0.0116788	0.00857926	0.00590879	0.0163857	0.00401109	0.010699922517802458	0.016230981799701425	0.00982241	0.0014576	0.00896292	0.013367772340039876	0.010826817193355851	0.00107731	0	0.00163905	0	0.000765944	0	0.0744458	0.0628141	0.0769135	0.000321089	0.00639823	0	0	0.00111302	0	0.021357994110037706	0.033535055350553504	0.037868888162909724	0	0.000239301	0	0	0	0.000120555	0.011784426271143395	0.000942107	0.013650075414781297	0.0198931	0.014319682959048877	0.013104553596681437	0.011290627362055933	0.00211231	0.0150459	0.012859461484040118	0.00465274	0.013470372965817955	0.014366046874358659	0.015098866550839744	0.014543414465734508	0.028038362769246896	0.058496942388155775	0.0271039	0.0550214	0.0441993	0.0604083	0.060926882650853845	0.0344846	0.0713331	0.040455051451223155	0.0332584	0.0450714	0.0457567	0.0612078	0.0553385	0.026496	0.049486938972740965	0.0442615
d__Bacteria;p__Actinobacteriota;c__Thermoleophilia;o__Solirubrobacterales;f__67-14	0.024733610895490792	0.011244569384104269	0.024452207049857098	0.023472915866308106	0.0165297	0.016417223932349716	0.037283	0.014360701198375755	0.000110689	0.014356954546898327	0.026660819995614995	0.027652840246543395	0	0	0	0.000818754	0	0.000227645	0.0029834	0	0	0.0117174	0.00889787	0.010595861381201695	0	9.228213725429881e-05	0	0.00938541	0.00263078	0.00746536	0.00765145	0.00897417	0.0077589	0	0	0	6.316520860310141e-05	0	0	0.00345406	0.020019784257383766	0.00648567	0.0424213	0.013051519154557463	0.037946639011973225	0.032171201814058956	0.0341577	0	0	0.000972845	0	0	0.010465789691403988	0.000604177	0.019679262093181698	0.012632764724814933	0.019075900946245217	0.016239799628342894	0.021721557276591308	0.031916918141532774	0.022319497111444788	0.011458333333333333	0.0213394	0.00312237	0.000594361	0.00503395	0.00357428	0	0.00562715	0.014713564339195542	0.0124499	0.00650107
d__Bacteria;p__Patescibacteria;c__Microgenomatia;o__Microgenomatia;f__Microgenomatia	0	0	0	0	0	0	0	0	0	0	0	0	0	0	0	0	0	0	0	0	0	0	0	0	0	0	0	0	0	0	0	0	0	0	0	0	0	0	0	0	0	0	0	0	0	0	0	0	0	0	0.000622907	0.000369413	0	0	0	0	0	0	0	0	0	0	0	0	0	0	0	0	0	0	0	0
d__Bacteria;p__Actinobacteriota;c__Actinobacteria;o__Frankiales;f__Acidothermaceae	0	0	0	0	0	0	6.26605677047434e-05	0	0	0	0	0	0	0	0	0	0	0	0	0	0	0.043654080389768576	0.0433831	0.044602343555223134	0.00125225	0	0.00215382	0	0.00286688	0	0.00657804	0.00472325	0.00196014	0.00031132	0	0	0	0	8.036970062286517e-05	0	0	0	0.000111342	0	0	9.44822373393802e-05	0	0	0	0	0	0	0	0	0.0110581	0.022100632979294068	0.0191011	0.023161239934286714	0.0085791	0.0321616	0.0302853	0.011513157894736841	0.022020431328036324	0.016969400776519778	0.0170814	0.020077265277452586	0.073317	0.0761885	0.0711995	0.035405421092344305	0.0659731	0.0485955
d__Bacteria;p__Planctomycetota;c__Planctomycetes;o__Gemmatales;f__Gemmataceae	0	0	0	0	0	0	0	0	0	6.352634755264746e-05	0	0	0	0	0	0	0.0008444	0	0	0.000362815	0.000330866	0.000194884	0.000553111	7.479431563201197e-05	0	0	0	0	0	0.000358598	5.504637657226213e-05	0.000738007	0.000490036	7.783009689847064e-05	0.000119651	0.000145725	0	7.319036814755179e-05	0	0	0	0	0	0	0	0	0	0	0	0	0	0	0	0.000129467	0.000366857	0.00045596	7.549828870545601e-05	0.000700224	0.00049545	0.000434984	0.000458097	0.000246711	0.00078194	0.00154761	0.000956146	0.000995083	0.00100434	0.000379629	0.000787218	0.000522375	0.00025582	0.00024379
d__Bacteria;p__Chloroflexi;c__Anaerolineae;o__SBR1031;f__A4b	0	0	0	0	0	0	0	0	0	0.000381158	0	0	0	0	0	0	0	0	0.00462643	0.00193502	0.00260557	0.00233861	0.00281365	0.00177013	0.000128436	0.00113815	0.00145904	0.000211929	0.00178758	0.00404238	0	0	0	0	0	0	0	0	0	0	0	0	0	0	0	0	0	0.000718482	0.00174789	0.00232637	0.00334813	0.00270903	0.013899230578307272	0.00996893	0.00138882	0.000107285	0.00012583	0.000134658	0.000130381	0.00312644	0.00297763	0.00254934	0	0	0.000103367	0.000146336	0	0	0	0	0.00051164	0
d__Bacteria;p__Bacteroidota;c__Kryptonia;o__Kryptoniales;f__BSV26	0	0	0	0	0	0	0	0	0	0	0	0	0	0	0	0	0	0	0	0	0	0	0	0	0	0	0	0	0	0	0	0	0	0	0	0	0	0	0	0	0	0	0	0	0	0	0	0	0	0	0	0	0	0	0	5.3642313056539e-05	0	0	0	0	0	0	0	0	0	0	0	0	0	0	0	0
d__Bacteria;p__Bacteroidota;c__Bacteroidia;o__Chitinophagales;f__Chitinophagaceae	0.0992873	0.148479	0.0922288	0.0778717	0.0865562	0.047801	0.0704931	0.0803209	0.0887356	0.0734365	0.13220784915588688	0.087373	0.0984653	0.10154975530179446	0.085319	0.0795053	0.0613725	0.0655163	0.051452784503631964	0.049867	0.040944621365647874	0.032496954933008526	0.0271505	0.029818	0.0886527	0.081116	0.090808	0.0662428	0.0614861	0.10901385493072535	0.00814686	0.0101845	0.00871175	0.10616025216951396	0.12798628006221832	0.1191300229516558	0.13135205129014937	0.10480860718729415	0.14358047016274864	0.0793925	0.0390033	0.039932126696832576	0.0445739	0.0698547	0.053502404072782124	0.046910430839002266	0.0360639	0.0883733	0.0993799	0.10422130107435919	0.0992759	0.10458482124533104	0.0831472	0.10391852235456586	0.0435774	0.0424311	0.0365915	0.0337185	0.038619	0.0340375	0.0267987	0.0552906	0.0333964	0.016209171621731692	0.019097087629532005	0.017238351674081012	0.035152	0.018893820815325313	0.035453962330165026	0.0282373	0.030669963900969273	0.0329658
d__Bacteria;p__Gemmatimonadota;c__Gemmatimonadetes;o__Gemmatimonadales;f__Gemmatimonadaceae	0.023957377743278527	0.015631655166538888	0.00911854	0.0334614	0.0395724	0.0545236	0.0457735	0.0312964	0.055123	0.0503446	0.0778777	0.0763785	0	0.00203915	0.000971637	0.00417995	0.0008444	0.00509925	0.00177274	0.016487946464565025	0.016998221597253817	0.026991473812423873	0.0332347	0.030341560708052856	0.0507642	0.0519241	0.0633641	0.0844081	0.11720462747478835	0.1006356968215159	0.0659731	0.0699041	0.0603561	0.0388372	0.00131616	0.0315859	0.029656065439156113	0.0321306	0.0447659	0.042667750292070906	0.0422535	0.027300150829562594	0.0564133	0.0597094	0.0473272	0.035194633408919124	0.0654817	0.00143696	0.00516043	0.00317232	0.015767344078486335	0.00701884	0.016298502523372217	0.0046608	0.0386248	0.0357794	0.0435122	0.034849586598798846	0.036741505645518785	0.0394748	0.0241773	0.020778508771929823	0.0252239	0.0193315	0.0232576	0.017092	0.00457862	0.00505198	0.00341128	0.0205468	0.011227651289048065	0.022212
d__Bacteria;p__Actinobacteriota;c__Acidimicrobiia;o__Microtrichales;f__Ilumatobacteraceae	0	0	0	0	0.00830975	0.0058734	0.00977505	0.00430821	0.015127476663100025	0.015786297366832895	0.018943214207410655	0.00179077	0.00317085	0.00521117	0.00541341	0.0409377	0.019306056651569817	0.0629211	0.0413352	0.0343465	0.0436743	0	0.000408821	0.00172027	0.000224762	0	0	0	0	0	0	0	0	0	0	0	0	0	0	0.00142226	0.00141316	0.0015083	0.00018557	0	0	0	0.00108192	0.010185537382190102	0.00873944	0.00807884	0.012146694697500585	0.00825022	0.0171258	0.0118246	0.00207012	0.0045596	0.00213912	0.00153511	0	0.00250116	0.00111979	0.00142544	0.00290074	0.000380115	0.0014213	0.00061461	0	0	0.00160359	0.010215334610250159	0.00466161	0.00899315
d__Bacteria;p__Actinobacteriota;c__Acidimicrobiia;o__IMCC26256;f__IMCC26256	0.000599817	0	0	0.00119093	0	0	0.0010339	0	0	0.000158816	0	0	0	0	0	0	0	0	0.00207541	0.00165283	0	0.03257	0.032032320900367936	0.031164298180004987	0	0	0	0.00102937	0	0	0.00448628	0.00572694	0.00601655	0.000272405	0	0.000473606	0	0	0	0	0	0	0	0.00232497	0.00221552	0.00538549	0.00772798	0	0	0	0	0	0	0	0.014883915937319848	0.011720845402853772	0.013916851218039058	0.021895451240203603	0.014055125296617904	0.013348557757659788	0.014760898887842619	0.012856359649122807	0.012258796821793417	0.00624474	0.00364369	0.0109459	0.00289487	0.0210548	0.020496821972126655	0.013668814208601776	0.014780705494443023	0.010699677655280765
d__Bacteria;p__Chloroflexi;c__Dehalococcoidia;o__S085;f__S085	0	0	0.00131561	0.00107568	0.00678255	0	0.00200514	0	0.00623547	0.0045739	0.00894541	0.00624688	0	0	0	0	0.000460582	0	0.00432376	0.00306377	0.00289507	0	0	0	0	0	0	0.000999092	0.000674559	0	0	0	0	0	0	0	0	0	0	0	0.00122474	0.00109351	0.00037114	0	0	0.00255102	0.00010304	0	0	0	0	0	0	0	0	0	0	0	0	0.000163119	0	0.00142544	0.0023206	0.000190057	0	8.780145165066729e-05	0	0	0	0	0	0
d__Bacteria;p__Chloroflexi;c__Chloroflexia;o__Thermomicrobiales;f__AKYG1722	0.00370475	0.00349263	0.00240439	0.00069151	0.013610025603018461	0.00198139	0.017544958957328154	0	0.0197026	0.019915509957754977	0.00662135	0.00541396	0	0	0	0	0	0	0.00142684	0	0	0	4.809657792848039e-05	0	0	0	0	0.00166515	0.00121421	0.00120619	0	0	0	0	0	0	0	0	0	0	0	0	0.0015959	0.000528402	0.0043839	0.00633031	0.00628542	0	0	0	0	0	0	0	0.00057649	0.000134106	0	0	0	0.000407797	0	0	0	0	0	0	0	0	0	0	0	0
d__Bacteria;p__Chloroflexi;c__Chloroflexia;o__Thermomicrobiales;f__JG30-KF-CM45	0.00839743	0	0.00344781	0.00729927	0.00705206	0.0311715	0.00933642	0.028770922056056254	0.0346456	0.0378935	0.040342	0.03998	0.033695514311081046	0.0365235	0.025725257946606208	0.0535206	0.037191985875489365	0.0379712	0.043410584572812175	0.042046279126017896	0.024649489226188013	0.00350792	0.00391987	0.00359013	0.00655022	0.00473715	0.00455082	0.00838632	0.011906	0.00916055	0	0.000501845	0.00103452	0	0.00111674	0.000874349	0.0041689	0.00472078	0.000763512	0.00665414	0.012294502802769796	0.00478884	0.00623515	0.00391017	0.00457245	0	0.00257599	0.012298719411690123	0.012443297681967622	0.013027662634294898	0.014249007241298762	0.00837335	0.0126996	0.012558259968928016	0.0045071	0.00372814	0.00322126	0.00420134	0.00534564	0.00625289	0.00407197	0.00323465	0.0039097	0.000841682	0.000801096	0.000321939	0	0	0	0.00121888	0.00108013	0.00213994
d__Bacteria;p__Proteobacteria;c__Alphaproteobacteria;o__Rhizobiales;f__Hyphomicrobiaceae	0.00310493	0.00715564	0	0.00391856	0.00826483	0.019424689523405158	0.011623535309229901	0.0259483	0.0168247	0.013975796461582441	0.035123876342907256	0.031276	0.00655308	0.00620808	0.00731042	0	0.00587242	0.00769441	0.00882048	0.00181408	0.00860251	0.00180268	0.00240483	0.00306657	0	0	0.000972695	0.00290645	0.00101184	0	0	0	0.000952848	0	0	0	0.0012633	0	0	0.010616142632193834	0.0211503	0.021757164404223227	0.015290973871733967	0.023513870541611626	0.0186198	0.0145975	0.013034518289541474	0.0258231	0.00953015	0.023136790457660098	0.0163903	0.0208513	0.030363200132373626	0.0256344	0.00919763	0.00383543	0.00838031	0.00781019	0.00654515	0.00570916	0.00651516	0.00252193	0.00320343	8.145312372729494e-05	0.00255834	0.00201943	0	0.000408831	0.000553968	0.00188635	0	0.0013273
d__Bacteria;p__Firmicutes;c__Clostridia;o__Clostridia_vadinBB60_group;f__Clostridia_vadinBB60_group	0.00010585	0.000212965	0	0	0	0	0	0	0	0	0	0	0	0	0	0	0	0	0	0	0	0	0	0	0	0	0	0	0	0	0	0	0	0	0	0	0	0	0	0	0	0	0	0	0	0	0	0	0	0	0	0	0	0	0	0	0	0	0	0	0	0.000383772	0.000176567	0	0	0	0	0	0	0	0	0
d__Bacteria;p__Proteobacteria;c__Alphaproteobacteria;o__Rhizobiales;__	0	8.51861316977596e-05	0.000181464	0.000422589	0.00399766	0.000283056	0.00394762	0.00222838	0.00944545	0.00311279	0	0	0	0.00131412	0	0	0	0	0	0	0	0	4.809657792848039e-05	0	0	0	0	0.00584317	0.00887045	0.00560717	2.7523188286131065e-05	0	0	0	0.000119651	0	0	3.659518407377589e-05	0	0	0	0	0	0	0	0	0	0	0	0	7.786342754808066e-05	0	0	0.000129467	0.00338033	0.00541787	0.0027431	0	0	0	0	0	0	0.000162906	0	0	0	0	0	0	0	0
d__Bacteria;p__Bacteroidota;c__Bacteroidia;o__Chitinophagales;__	0.000811516	0	0.000226829	0.0013446	0	0.000424583	0.000344633	0	0	0.00203284	0.00013155	0.000166583	0	0	9.253689908851155e-05	0	7.676364473785215e-05	0	0.000259426	8.062565508344755e-05	0	0	0	0	0	0	0	0	0.000236096	6.519967400162999e-05	0	0	0	7.783009689847064e-05	0.000358952	0	0.000347409	0	0.000803697	0	0	0.00109351	0.000816508	0	0.000141416	9.44822373393802e-05	0	0	0.000208082	0	0	0	0	0	0.000104816	0.000321854	0.0027431	0.00234306	0	0	0	0.000877193	0.000706268	0	0	0	0	0	0	0	0	0
d__Bacteria;p__Actinobacteriota;c__Actinobacteria;o__Propionibacteriales;f__Nocardioidaceae	0.030661209512384446	0.0195502	0.0243161	0.021321552055320783	0.0487805	0.0626614	0.0629739	0.0675943	0.039700402169501534	0.025918749801480165	0.0568296	0.071256	0.0642625	0.054377379010331704	0.0642669	0.0918297	0.0911184	0.0896467	0.0662401	0.0593808	0.053269365978741885	0.00224117	0.00300604	0.000423834	0.0119766	0.025716	0.00920586	0.016227671813502875	0.00215859	0.0240913	0	0.00206642	0.00223239	0.016889131026968127	0.0189048	0.024663922182957484	0.022613144679910307	0.0188831	0.016073940124573034	0.00320008	0.018653728390409345	0.020512820512820513	0.021860154394299287	0.0495112	0.0358254	0.00713341	0.0578053	0.0346562	0.0292563	0.0266475	0.0505723	0.035750933793046835	0.0577894	0.0526066	0.034537	0.0345456	0.033999396013690356	0.028197463036276967	0.0330908	0.0367017	0.0076095	0.015707236842105263	0.00905537	0	0	0.0023121	0.00410599	0	0.000758062	0.019211794068140924	0.00577016	0.012568735271013355
d__Bacteria;p__Proteobacteria;c__Gammaproteobacteria;o__Burkholderiales;f__Comamonadaceae	0.000458683	0	0	0	8.983515249517137e-05	0.014541980681456321	0.00203647	0.00901258	0.0214736	0.0162627	0.00057005	0	0	0	0	4.309230371455658e-05	0.00587242	0.0064196	0.00449671	0	0	0.00842875	0.00925859	0.010346546995761655	0.0444708	0.044695315143498726	0.065518	0.042143505903723885	0.028095382643596747	0.0200163	0.00869733	0.00608118	0.00846673	0.015293614040549481	0.0146373	0.019527123028161317	0.0116224	0.011710458903608285	0.0162749	0	0	0.000113122	0	0	0	0.000519652	0	0	0	0	0	0.00270903	0	0	0.014333630312876683	0.024997317884347173	0.016005637205556675	0.0159166	0.00591932	0.014707881358236141	0.00913649	0.020449561403508773	0.019775507630218188	8.145312372729494e-05	0.00459984	0.0060583	0.00623283	0.00221937	0.00836783	0.018631377328922165	0.00659447	0.020532545981526127
d__Bacteria;p__Verrucomicrobiota;c__Verrucomicrobiae;o__Chthoniobacterales;f__Chthoniobacteraceae	0	0	0	0	0	0.019460071471535223	0.000438624	0.026493	0	0.00130229	0	0.011952357154755955	0	0	9.253689908851155e-05	0.0201672	0.0209565	0.0455746	0.054090280179868555	0.025356768523744255	0.042723	0.0046285	0.00620446	0.00628272	0	0	0	0	0	0.000195599	0.000412848	0.000501845	0.00051726	0	0	0	0	0	0	0	0	0	0	0	0.00164985	0	0	0	0	0	7.786342754808066e-05	0.000738825	0	0	0.00230596	0.00308443	0.00412724	0.00107727	0.000730136	0.00250116	0.00139974	0.00452303	0.00731492	0	0.000465152	0.000965816	0	0	0.000641437	0.00206048	0.000113698	0.000704283
d__Bacteria;p__Planctomycetota;c__Planctomycetes;o__Isosphaerales;f__Isosphaeraceae	0.000388117	0	0	0.000537841	0.00125769	0.00403354	0.000657936	0.00450629	0.00129137	0.00193755	0.0020171	0	0.000169112	0	0	0.000215462	0	0	0	0	0	0	7.214486689272058e-05	0	0.0010917	0.000584454	0.000590565	0.000817439	0.00232723	0.000684597	0	0	5.4448437329848636e-05	0	0	0	0.00176863	0.00574544	0	0	0	0	0.000259798	0	0	0	0.000463679	0	0.000291315	0	0	0	0	0.000345244	0.000314449	5.3642313056539e-05	0	0.000188522	0.000182534	0	0.000229048	0.000466009	0.000302686	0.000135755	0.000129209	0.000292672	0	0	0.000291562	8.706251088281386e-05	0.000312669	0.00048758
d__Bacteria;p__Bacteroidota;c__Bacteroidia;o__Cytophagales;f__Spirosomaceae	0	0	0	0	0	0	0	0	0	0	0	0	0	0	0	0.031759	0.013433637829124127	0.012292842833727918	0.014225181598062953	0.010078206885430945	0.00901609	0.000121803	0	0.00017452	0.015155407141022348	0.021993909378941218	0.025741679983325227	0.016681804420224038	0.00870181	0.0181255	0	0	0	0	0	0	0.00173704	0	0	0	0	7.541478129713424e-05	0	0	0	0	0	0	0.000124849	0	0	0	0	0.000474711	0	0	0.00012583	0.000619429	0	0.000598102	0	0.00117873	0	0	0.000103367	0	0	0	0	0	0	0
d__Bacteria;p__Actinobacteriota;c__Actinobacteria;o__Corynebacteriales;f__Nocardiaceae	0.0196175	0.025087315784990204	0.024180011795127705	0.013599692662312717	0.0165297	0.000283056	0.00946175	0.00307022	0.00464893	0.00190579	0.0023679	0.00229052	0.019786073648163024	0.020935290918977705	0.023273	0.00775661	0.00637138	0.00701147	0.00760982	0.00898976	0.00752719	4.8721071863581e-05	0	0	0.0025045	0	0	0.00408719	0.00418227	0.010268948655256724	5.504637657226213e-05	0	0.000789502	0	0	0.00287806	0.00170546	0.00223231	0	0.00030477	0.0221866	0.016025641025641024	0.018965261282660333	0.00903567	0.020929574809088337	0.016345427059712776	0.0275116	0.0172436	0.015273211536060594	0.015988495051180104	0.010239040722572607	0.0122727	0.011417225117895259	0.014457103400655964	0.00733714	0.00464006	0.00588887	0	0.00140812	0.00353424	0.00203599	0.00471491	0.00302686	0.0013847	0.00134377	0.00207797	0	0	0	0.019821231644320623	0.012989966174923965	0.00788255
d__Bacteria;p__Proteobacteria;c__Gammaproteobacteria;o__Burkholderiales;__	0	0	0	7.68344218209758e-05	0	0.000459965	0.000532615	0	0	0	0	0	0	0	0	0	0.000460582	0.00050082	0	0.00298315	0.00335001	0.000730816	0.000288579	0.000997258	0	3.07607124180996e-05	0	0	0	0	0.00184405	0.000236162	0.000980072	0	0	0.000182156	0	0.000109786	0	0	0	0.00237557	0.000334026	0	0	0.000661376	0.000257599	0	0	0	0	0	0	0	0	0	0.000150997	0.000403975	0	0	0	0.00115132	0	0.000705927	0	0.00158043	0	0.00195655	0.000116625	0.00255383	0.000426367	0
d__Bacteria;p__Actinobacteriota;c__Actinobacteria;o__Micrococcales;f__Micrococcaceae	0	0	0	0	0	0	0	0	0	9.528952132897119e-05	0	0	0	0	0	0	0	0	0	0	0	0	0	0	0.033618	0.0287305	0.030396720628083095	0.024129579170451106	0.012513069580761578	0.011083944580277099	0	0	0	0.020897381017239366	0.011326925377896542	0.0185435	0.010453842023813284	0.015918905072092513	0.0212578	0	0	0	0	0	0	0	0	0	0	0	0	0	0	0	0.00547665	0	0.00520938	0.011284371549379224	0.00941354	0.00951527	0.00962003	0.00389254	0.0094085	0	0	0	0	0	0	0.00519473	0	0
d__Bacteria;p__Proteobacteria;c__Alphaproteobacteria;o__Rhizobiales;f__Rhizobiales_Incertae_Sedis	0.008468	0.00728341	0	0.00280446	0.0190451	0.0141882	0.0184222	0.026691096365257006	0.00442755	0.0199473	0.027888620916465687	0.020947859403631516	0	0	0	0	0.00276349	0	0.00207541	0	0	0	0.0035351	7.479431563201197e-05	0.00125225	0.00113815	0.00215382	0.00990009	0.00681305	0.0106275	0.00368811	0	0.00525427	0	0	0	0	0	0	0	0	0	0	0	0	0	0.00396703	0	0	0.00258015	0	0.000820917	0	0.00159675	0.010376814632356795	0.00724171	0.00903463	0.00883359	0.010013298912618322	0.0090531	0.00419922	0.00751096	0.00759238	0.00184627	0.0072357	0.00825334	0.00206776	0.000992875	0.0013995	0	0.00179074	0.0031151
d__Bacteria;p__Bacteroidota;c__Bacteroidia;o__Flavobacteriales;f__Weeksellaceae	0	0	0	0	0	0	0	0	0	0	0.00916466	0.00137431	0	0	0	0.000818754	0.000537346	0	0	0	0	0.000706456	0.000240483	0.00052356	0.00211919	0.00424498	0	0.00214956	0	0.000554197	0	0	0.000299466	0.0167335	0.0194233	0	0	0.00567225	0.00594736	0	0	0	0	0	0	0	0	0	0	0	0	0	0	0	0	0	0	0.000350112	0.00020861	0.000217492	0.00193419	0.000657895	0	0	0	0	0	0	0	0	0	0
d__Bacteria;p__Bacteroidota;c__Bacteroidia;o__Cytophagales;f__Cytophagaceae	0.000246983	0	0	0	0.00678255	0.00831476	0.00184849	0.011736159255224324	0.0020293	0.000730553	0.00460425	0.0029985	0	0	0	0	0.00360789	0.00569113	0.00631269	0.00685318	0.000206791	0.000535932	0.000577159	0	0.00629335	0.00227629	0.00111165	9.082652134423252e-05	0.000876927	0.00176039	8.25695648583932e-05	0	0.000381139	0	0	0	0	0	0	0	0	0.00128205	0.000445368	0	0	0	0.00216383	0	0	0	0	0	0.0017374	0.00120835	0.00374718	0.012954618603154168	0.00203845	0.0016159	0.00140812	0.00163119	0.00152699	0.00838816	0.010997603733131543	5.4302082484863296e-05	0.00116288	5.853430110044486e-05	0.000324934	0	0	0.000754542	8.527330092947898e-05	0.000189615
d__Bacteria;p__Bacteroidota;c__Kapabacteria;o__Kapabacteriales;f__Kapabacteriales	0	0	0	0	0.00278489	0.00491809	0.00144119	0.00826978	0.000479652	0.00149287	0.0002631	0.00137431	0	0	0	0.000430923	0	0	0.00172951	0	0.000579015	0.000657734	0.00137075	0.000473697	0.000963267	0	0	0.000121102	0.000134912	0	0.000798172	0.00141697	0	0	0	0	0	0	0	0	0	0	0	0	0	0	0	0	0	0	0	0	0	0	0.00537184	0.00423774	0.00596436	0.00342032	0.00479804	0.00290895	0.00170514	0.00230263	0.00224492	0.000298661	0.000516836	0.000321939	0	0	0	0.000232167	0.000568489	0.00024379
d__Bacteria;p__Actinobacteriota;c__Actinobacteria;o__Pseudonocardiales;f__Pseudonocardiaceae	0.00871498	0	0.00376537	0.011448328851325395	0	0.0230336	0.0023811	0.013370308012280875	0	0.00778198	0.0255646	0.015575545560553057	0.026465987401175325	0.027415261917708898	0.026881969185212604	0.018702059812117557	0.016158747217317877	0.019122199963576763	0.022397094430992737	0.017898895428525356	0.021216758344017535	0	0.00098598	0	0.00873362	0.00652127	0.00548878	0.00647896	0.00967992	0.012550937245313773	0	0	0.000108897	0	0	0.00120223	0	0	0.00192887	0.0221466	0.019030571388195392	0.014705882352941176	0.014771377672209027	0.0220343	0.015272932968794192	0.0188964	0.0185471	0.0322472	0.0389945	0.0369681	0.0302889	0.031030661248614703	0.026764292214776206	0.0323235	0	0.00236026	0.00201329	0	0	0.00549167	0	0	0	0	0	0.00225357	0.00153605	0	0.00384862	0.00235069	0.00315511	0
d__Bacteria;p__Firmicutes;c__Limnochordia;o__Limnochordales;f__Limnochordaceae	0.00617458	0.000468524	0.00136098	0.00676143	8.983515249517137e-05	0	0.000501285	0	0.00154964	0.00790903	0.0021925	0	0	0	0	0	0	0	0	0	0	0	0	0	0	0	0	0	0	0	0	0	0	0	0	0	0	0	0	0	0	0.000113122	0.00055671	0	0	0	0	0	0	0	0.000116795	0	0	0	0	0	0	0	0	0	0	0	0	0	0	0	0	0	0	0	0	0
d__Bacteria;p__Proteobacteria;c__Gammaproteobacteria;o__Enterobacterales;f__Pasteurellaceae	0	0	0	0	0	0	0	0	0	0	0	0	0	0	0	0	0	0	0	0	0	0.00182704	0.00101003	0.000997258	0	0.0010151	0.00173696	0	0	0	0.000633033	0	0	0	0	0	0.000600069	0	0	0	0	0	0	0	0	0	0	0	0	0	0	0	0	0	0	0	0	0	0	0.000163119	0	0.00126096	0.000681044	0.0012218	0.000878621	0.00102435	0.00165421	0.000992875	0.00110794	0	0.00119383	0.00121895
d__Bacteria;p__Proteobacteria;c__Gammaproteobacteria;__;__	0	0	9.073175157646419e-05	0.000115252	0.00597404	0.00859781	0.00197381	0.014212142220461523	0	0.000285869	0	0.00566383	8.455587029129497e-05	0	0	0	0	0	0.000518852	0.0018947	0.00384631	0	0.000168338	0	0.013582070382738249	0.00735181	0.00132009	0.00893127	0.00256332	0.014115729421352894	0.00655052	0.0082952	0.00367527	0	0.000159534	0	0	0	0	0	0	0.000263952	0.000853622	0	0	0	0	0	0	0.00148042	0.00105116	0	0	0.00176938	0.00167706	0.00152881	0.00153513	0.00196601	0	0.00152244	0.000967093	0.00128838	0.0010594	0.00545736	0.000697729	0	0.00327888	0.013637425534400187	0.012274768208058779	0	0.00687871	0
d__Bacteria;p__Actinobacteriota;c__Actinobacteria;o__Streptomycetales;f__Streptomycetaceae	0.10334485921953285	0.20044296788482835	0.20927278501111463	0.14437187860161352	0.0829628	0.000778403	0.0393508	0.011637119936614836	0.048186547614655205	0.0365276	0	0	0.0377542	0.00947073	0.010873085642900106	0.019219167456692235	0.024717893605588393	0.026088144236022584	0.0340713	0.0215674	0	0.019390986601705237	0.011495082124906813	0.013762154076290202	0.016054456717184692	0.021840105816850718	0.022094073507955257	0.00423857	0.00708287	0.00427058	0	0	0	0	0	0	0	0	0	0.10199624117437903	0.0886994	0.080279	0.0892592	0.0831176	0.1266616385405864	0.11474867724867725	0.10922205048943844	0.0210473	0.027466810936784717	0.0364605	0.038853850346492254	0.0256537	0.025233722180855466	0.016744346625237355	0.00647241	0.018667524943675573	0.014747332393799073	0.0204142	0.0232861	0.00981432	0.028172957015244447	0.0436678	0.019371925841846386	0.013059650837609623	0.00571104	0.013579957855303207	0	0	0.00816374	0.016251668698125252	0.020209772320286517	0.020370019232331987
d__Bacteria;p__Bacteroidota;c__Bacteroidia;o__Cytophagales;f__Hymenobacteraceae	0	0	0	0	0	0	0	0	0	0	0	0	0	0	0	0	0	0	0	0	0	0	0	0	0	0	0	0	0	0	0	0	8.167265599477295e-05	0	0	0	0	0	0	0	0	0	0	0	0	0	0	0	0	0	0	0	0	0	0	0	0	0	0	0	0	0	0	0	0	0	0	0	0	0.000928667	0	0.000541756
d__Bacteria;p__Firmicutes;c__Thermoanaerobacteria;o__Thermoanaerobacterales;f__Family_III	0.0004234	0	0	0	0	0	0	0	0	0	0	0	0.00135289	0	0	0	0.000460582	0	0	0	0	0	0	0	0	0	0	0	0	0	0	0	0	0	0	0	0	0	0	0.000761924	0	0	0	0	0	0	0	0	0	0	0.00272522	0	0.00153057	0	0	0	0	0	0	0	0	0	0	0	0	0	0	0	0	0	0	0
d__Bacteria;p__Proteobacteria;c__Alphaproteobacteria;o__uncultured;f__uncultured	0.00342248	0.00421671	0.0038561	0.00249712	0.00368324	0.000141528	0.003415	0	0.00575582	0.00536798	0	0	0	9.062896501721951e-05	0	0.00435232	0.00372304	0.00655618	0.0073504	0.00645005	0.00777534	0.00436054	0.00512229	0.00326602	0.00195864	0	0.001598	0.012503784438389343	0.00381126	0.00801956	0.00919274	0.000206642	0.00574431	0	0.000438719	0.00102007	0.00202129	0.00204933	0.00229054	0.00375883	0	0.000603318	0	0	0.00490242	0.011007180650037793	0.0205049	0.00223997	0.00141496	0.00186109	0.00443822	0.00496655	0.00790105	0.00612809	0	0.000134106	0.000301993	0	0.00203395	0.000516543	0.00137429	0.0013432	0	0.00171052	0.0055043	0.0061461	0.010604673145659174	0.0120313	0.00979649	0.00966394	0.00926637	0.00476745
d__Bacteria;p__Myxococcota;c__Myxococcia;o__Myxococcales;f__Myxococcaceae	0.00176417	0	0.000136098	0.00165194	0	0	0	0	0	0	0	0	0	0	0	0.00568818	0.00518155	0.00596431	0	0.00217689	0	0.00204629	0.00170743	0.00246821	0	0.000153804	0	6.0551014229488346e-05	0	0	0.00743126	0.00664207	0.0068605	0	0	0	0	0	0	0	0	0	0.000111342	0	0	0.00458239	0.000412159	0.00262035	0.00245537	0	0	0.00398145	0	0.000561022	0.00406163	0.000295033	0.00724784	0.0022084	0.00646692	0.00687818	0.00333393	0	0.00290074	0.00304092	0.00527173	8.780145165066729e-05	0.000531711	0.00575283	0.00411103	0.00368565	0.00051164	0.0037652
d__Bacteria;p__Myxococcota;c__Polyangia;o__Polyangiales;__	0.00155247	0	0	0	0	0	0	0	0	0	0	0	0	0	0	0.00150823	0	0	0.00821515	0.00838507	0.00893337	0	0.000721449	0	0	0	0	0	0.00816216	0.00570497	8.25695648583932e-05	0	0	0	0	0	0	0	0	0	0	0.00177225	0.00189281	0.00290621	0	0	0	0.00202865	0	0	0	0	0.00177877	0	0	0	0	0.00140045	0.00112128	0.00252834	5.0899651337388337e-05	8.223684210526316e-05	0	0.000543021	0	0	0	0	0	0	0	0
d__Bacteria;p__Patescibacteria;c__Saccharimonadia;o__Saccharimonadales;f__LWQ8	0	0	0	7.68344218209758e-05	0	0.0025475	0	0.00138655	0	0	0	0.00149925	0	0	9.253689908851155e-05	0	0	9.105809506465124e-05	0	0	0	0	0.00014429	0.000124657	0	0	0	0	6.745590070491416e-05	0	0.000302755	0.00156458	0.000217794	0	0	0	0	0	0	0	0.00183711	0	0	0	0	0	0	0.00105659	0.000374547	0.00135352	0.00194659	0	0.00508811	0.00215778	0.00298726	0.00297715	0.00251661	0.00245078	0.00268586	0.0020118	7.634947700608251e-05	0.000411184	0.00100895	0.000135755	0.000129209	0.000175603	0.000768026	0.000233618	0.000816374	0.000522375	0.000170547	0.000325053
d__Bacteria;p__Fibrobacterota;c__Fibrobacteria;o__Fibrobacterales;f__Fibrobacteraceae	0	0	0	0	0	0	0	0	0	0	0	0	0	0	0	0	0.000921164	0	0	0.000362815	0	0.00499391	0.012216530793834019	0.00737971	0.0050411	0.0018764	0.00347391	0.00629731	0	0.00743276	0.000467894	0.000324723	0.000898399	0	0	0	0.00240028	0.00161019	0.000241109	0	0.000565264	0	0	0	0	0	0	0	0	0	0	0	0	0	0.00534563	0.00944105	0.00178679	0.00675985	0.00479804	0.00568197	0.00582801	0.027357456140350876	0.013267751292722917	0	5.168359304338838e-05	0	0	5.8404392010279176e-05	0.00023325	0	0	0
d__Bacteria;p__Desulfobacterota;c__Desulfuromonadia;o__Geobacterales;f__Geobacteraceae	0	0	0	0	0	0	0	0	0	0	0	0	0	0	0	0	0	0	0	0	0	0.0341048	0.031359	0.027274993767140362	0	0	0	0.00108992	0.00114675	0	0	0	0	0	0	0	0	0	0	0	0	0	0	0	0	0	0	0	0	0	0	0	0	0	0	0	0	0.010557216342139991	0.000625831	0.00538292	0.00834754	0.00359101	0.000882835	0	0	0	0	0	0	0	0	0
d__Bacteria;p__Elusimicrobiota;c__Elusimicrobia;o__FCPU453;f__FCPU453	0	0	0	0	0	0	0	0	0	0	0	0	0	0	0	0	0	0	0	0	0	0.000633374	0.000913835	0.000723012	0	0	0	0	0	0	0.014669859356507858	0.015675276752767527	0.013067624959163672	0	0	0	0	0	0	0	0	0	0	0	0	0	0	0	0	0	0	0	0	0	0.000104816	0	0	5.386334868438771e-05	0	5.4372944023054125e-05	7.634947700608251e-05	0	0	0.000570172	0.00124041	0	0.000118158	0	0	0	0	0
d__Bacteria;p__Acidobacteriota;c__Vicinamibacteria;o__Subgroup_17;f__Subgroup_17	0	0	0	0	0	0	0	0	0	0	0	0	0	0	0	0	0	0	0	0	0	0.00302071	0.0027896	0.00299177	0	0	0	0	0	0	0	0.00162362	0.000925623	0	0	0	0	0	0	0	0	0	0	0	0	0	0	0	0	0	0	0	0	0	0	0.000536423	0.000729817	0	0.000573679	0.000679662	0.00111979	0.000712719	0	0	0.00100783	0	0	0	0	0	0	0.000812634
d__Bacteria;p__Firmicutes;c__Bacilli;o__Bacillales;f__Bacillaceae	7.056665020111496e-05	0	0	0	0	0	0.000313303	0	0	0.000158816	0	0	0.0720839	0.0740439	0.058483320223939296	0.0349048	0.047401550625623706	0.000591878	0.0391733	0.040716	0.0525663	0	0	0.00104712	0.00995376	0.00553693	0.00500243	0.00493491	0.012546797531114035	0.010855745721271393	0.00300003	0	0.00144288	0	0	0	0	0	0	0.00040636	0.00824344	0.00248869	0.00961253	0	0.000518526	0	0	0.0380373	0.0764909	0.0552407	0.052168496457214046	0.061076222140130525	0.0905518	0.0396168	0	0.00126059	0.00236561	0.00193908	0	0	0.017433130583055505	0.00616776	0.00585194	0.012163666476609379	0	0.0023121	0.00906862	0.012936572830276837	0.00749315	0.00760346	0.00849891	0.0022212
d__Bacteria;p__Acidobacteriota;c__Subgroup_5;o__Subgroup_5;f__Subgroup_5	0	0	0	0	0	0	0	0	0.000811718	0.000571737	0	0	0	0	0	0	0	0	0	0	0	0.00209501	0	0.00359013	0	0	0	0	0	0	0.012110202845897668	0.028309963099630995	0.0250463	0	0	0	0	0	0	0	0	0	0	0	0	0	0.000206079	0	0	0	0	0	0	0	0	0.000858277	0	0	0.000651907	0	0	8.223684210526316e-05	0.00163955	0.00352964	0.0037729	0.00591196	0.00230408	0.00151851	0	0.00536885	0.00312669	0.00427987
d__Eukaryota;__;__;__;__	0	0.00119261	0.00176927	0	0	0	0	0	0	0	0	0	0.000634169	0.000860975	0.000925369	0	0	0	0	0	0	0.00460414	0	0	0.00330722	0.00295303	0.00427291	0.0014835	0.00188877	0.00384678	0.00140368	0.0039262	0	0.0023349	0.00590276	0.00196728	0.00113697	0.00120764	0.00373719	0.00147305	0.000942107	0	0	0.00169089	0.000471387	0	0	0.00173281	0.00112364	0.00126893	0	0	0	0	0.00172947	0.00257483	0.00166096	0.00158897	0.00112128	0.00285458	0	0	0.000958507	0	0.00134377	0.00134629	0.00422415	5.8404392010279176e-05	0	0.0019444	0.00113698	0.00262752
d__Bacteria;p__Proteobacteria;c__Alphaproteobacteria;o__Rhizobiales;f__Xanthobacteraceae	0.037365	0.039441178976062696	0.0327088	0.032155205532078374	0.029555765170911377	0.0219014	0.036155147565636946	0.0180252	0.015828506069438808	0.030937331258139314	0.030124972593729444	0.021197734466100283	0.045364224411279755	0.0527007	0.0623699	0.00758425	0	0.00473502	0.017381528882739538	0.00165283	0.00868522	0.0534714	0.0686338	0.0622787	0	0.0018764	0.00600987	0.00463215	0.00495801	0	0.056642721492857734	0.0658598	0.0699935	0.0360353	0.0270809	0.0325695	0.0371727	0.052587279514015955	0.050030138637733576	0.11692995377660385	0.0798907	0.0888386	0.0944552	0.0778336	0.10752333364759122	0.0465797	0.015301391035548687	0.047377541101390475	0.0432394	0.0540986	0.037647	0.032262036694988304	0.0427319	0.0334887	0.0573083	0.028081750885098164	0.046054	0.035873	0.0346554	0.0440693	0.046980378184409435	0.0495066	0.0522134	0.0853357	0.0966483	0.10708850386326388	0.0705403	0.1032005606821633	0.0705289	0.0928086	0.0899633	0.0824281
d__Bacteria;p__Chloroflexi;c__Anaerolineae;o__Caldilineales;f__Caldilineaceae	0	0	0	0	0.00336882	0.000247674	0	0	0.022100874441943696	0.023981196201124415	0.00710371	0.00578877	0	0	0	0	0.00314731	0	0.011674161189899689	0.00778038	0.00641052	0	0	0	0	0	0	0.00175598	0.0014503	0.00107579	0	0.000265683	0	0	0	0	0	0	0	0	0	0	0	0	0	0	0	0	0	0	0	0	0.000496401	0	0.000995755	0	0.0014848	0	5.2152598503220425e-05	0.00176712	0.000101799	0	0.0015891	0	0.000206734	5.853430110044486e-05	0	0.000116809	0.000379031	0	0	0.00073137
d__Bacteria;p__Bdellovibrionota;c__Oligoflexia;o__0319-6G20;f__0319-6G20	0.000705667	0	0	0.000153669	0	0.000424583	0	0	0	0	0	0	0	0	0	0	0	0	0	0	0	0.00155907	0.000192386	0.00471204	0.000738505	0	0	0	6.745590070491416e-05	0.00146699	0.0173671	0.00808856	0.00070783	0.010701638323539714	0.016790970366529732	0.018834930234252614	0.016770362884123424	0.012442362585083803	0.00755475	0	0	0	0.000408254	0	9.427736400490242e-05	0	0	0	0	8.459521191100583e-05	0	0	0	0	0.00419265	0.00351357	0.00533521	0.00692144	0.00245117	0.0052198	0.000152699	0	0.010871484424265354	0.00119465	7.752538956508256e-05	0.0018731	0.00286533	0.00496437	0.00781387	0.000551396	0.00613968	0.000135439
d__Bacteria;p__Patescibacteria;c__Parcubacteria;o__Parcubacteria;f__Parcubacteria	0	0	0	0	0	0	0	0	0	0	0	0	0	0	0	0	0	0	0	0	0	0.000511571	0.000601207	0.000249314	0	0	0	0	0	0	0.000467894	0.00262731	0.00367527	0	0	0	0	0	0	0	0	0	0	0	0	0	0	0	0	0	0	0	0	0	0.000235837	0.000160927	0.000553654	0.000107727	5.2152598503220425e-05	0.000163119	0.000101799	0.000383772	0.000151343	5.4302082484863296e-05	0	0	0.00103388	0.00116809	0.000670593	0	0	0.000108351
d__Bacteria;p__Cyanobacteria;c__Vampirivibrionia;o__Vampirovibrionales;f__Vampirovibrionales	0	0	0	0	0	0	0	0	0	0	0	0	0	0	0	0	0	0	0	0	0	4.8721071863581e-05	0	0	0	0	0	0	0	0	0	0	8.167265599477295e-05	0	0	0	0	0	0	0	0	0	0	0.00010568	0	0	0	0	0	0	0	0	0	0	0	0	0.00012583	0	0	0	0	0	0	0	0	0	0	0	0	0	0	0
d__Bacteria;p__Actinobacteriota;c__Actinobacteria;o__Micrococcales;__	0.0120316	0.014737200783712412	0.011432200698634487	0.0107952	0.0195391	0.000389201	0.017920922363556614	0	0.011105781647788068	0.000222342	0	0	0.00761003	0	0.00707907	0.024174782383866243	0.015890074460735395	0.025450737570570023	0	0.00705474	0.00678275	0	0	0	0	0	0	0	0	0	0	0	0	0	0	0	0	0	0	0.00020318	0.00565264	7.541478129713424e-05	0.00471348	0.0151123	0.00975771	0.017762660619803475	0.0179289	0.0150881	0.0126514	0.011378056002030285	0.0210231	0.019168411115215694	0	0.019592611772829276	0	0	0	0	0	0	0	0	0	0	0	0	0	0	0	0	0	0
d__Bacteria;p__Proteobacteria;c__Alphaproteobacteria;o__Micropepsales;f__Micropepsaceae	0.029426293133864936	0.0302837	0.0430976	0.025124855935459087	0.0406953	0.012029862364221775	0.022620464941412368	0.017728038031098348	0.0323211	0.0174697	0.0255646	0.0386057	0	0.00290013	0	0.00310265	0.00364627	0	0	0	0	0.00509135	0	0.00478684	0	0.00276846	0.00284861	0.00538904	0	0	0.010624	0.00673063	0.010372427311336165	0.00572051	0.00279185	0.0033881	0.011875059217383065	0.0149674	0.015953385573638738	0.038705744907807184	0.0436196	0.016817496229260934	0.024049881235154395	0.0332893	0.037569529555953614	0.0482804	0.0411643	0.00481806	0.00511881	0.00283394	0.00420463	0.000861963	0.00699098	0	0.00440228	0.00126059	0.00113247	0.00465918	0.00119951	0.00698692	0.00570076	0.00183662	0.00151343	0.0026065	0.00444479	0.00266331	0.00835967	0.00624927	0.00813459	0.00345348	0.00366675	0.0066636
d__Bacteria;p__Firmicutes;__;__;__	0.0012702	0	0	0.000115252	0	0.000849167	0.000219312	0	0	0	0	0	0	0	0	0.000129277	0	0	0	0	0	0	0	0	0	0	0	0	0	0	0	0	0	0	0	0	6.316520860310141e-05	0	0	0.00228577	0	0.010067873303167421	0.000445368	0	0	0	0.00123648	0	0	0	0	0	0	0	0	0	0	0	0	5.4372944023054125e-05	5.0899651337388337e-05	0	0	0	0.000129209	0	0	0	0	0	0	0
d__Bacteria;p__Actinobacteriota;c__Thermoleophilia;o__Gaiellales;f__uncultured	0.0240279	0.011968651503535224	0.0274917	0.032347291586630814	0	0	0.010526975374396893	0	0.00970372	0.012101769208779341	0	0	0	0	0	0.00159442	0.00284025	0.00409761	0	0.000645005	0	0.0626553	0.0794555	0.0504363	0	0.000738257	0	0	0.00293433	0.00130399	0.014284534720502022	0.00540221	0.0077589	0.000194575	0	0	6.316520860310141e-05	0	0	0	0	0	0.00200416	0.00782034	0.00942774	0.014266817838246409	0.0179289	0	0	0	0	0	0	0	0.0394109	0.0446572	0.0393598	0.025827475694163906	0.036715429346267175	0.0467064	0.0554552	0.020833333333333332	0.0471938	0.00866118	0.00775254	0.010506907047529853	0.0047854	0.00496437	0.00635606	0.016106564513320563	0.0150365	0.012704174228675136
d__Bacteria;p__Actinobacteriota;c__Acidimicrobiia;__;__	0.0012702	0	0	0.000115252	0	0	0	0	0	0.00231871	0	0	0	0	0	0	0	0	0.00272397	0.00318471	0.00413582	0.00043849	0.000192386	0.000473697	0	0	0	0	0	0.000554197	0.00663309	0.00805904	0.014646629641729282	0	0.000159534	0	0	0	0	0	0	0	0	0	0	0	0	0	0	0	0	0	0	0	0.00796604	0.00885098	0.010821421381115361	0.00732542	0.00972646	0.00600821	0.00379202	0.00501645	0.00448985	8.145312372729494e-05	0.0127142	0.00433154	0.0123475	0.013783436514425885	0.00793049	0.00380173	0.00528694	0.00446949
d__Bacteria;p__Acidobacteriota;c__Holophagae;o__Subgroup_7;f__Subgroup_7	0	0	0	0	0	0	0	0	0	0	0	0	0	0	0	0	0	0	0	0	0	0.020341	0.025659524324844286	0.022338568935427575	0	0	0	9.082652134423252e-05	0	0	0.031596620152478466	0.0285166	0.0271153	0	0	0	0	0	0	0	0	0	0	0	0	0	0	0	0	0	0	0	8.27335153470671e-05	0	0.011949059273622976	0.00893145	0.013589691966982082	0.018286606878349626	0.006493	0.00913465	0.013590206907082687	0.0169956	0.015184764787488965	0.013738426868670413	0.013050107243455565	0.012672676188246312	0.00268809	0.00110968	0.000379031	0.00621046	0.00531537	0.00506542
d__Bacteria;p__Patescibacteria;c__Saccharimonadia;o__Saccharimonadales;f__Saccharimonadales	0	0	0	0.000153669	0	0.000283056	0	0	0	9.528952132897119e-05	0	0	0	0	0	0	0	0	0	0	0	0.00136419	0.000913835	0.00124657	0	0.00424498	0	0	0	0	0	0.00100369	0.000326691	0	0.000319068	0	0	0	0	0	0	0	0.000111342	0	0	0.000519652	0	0	0	0	0	0.000123138	0.000537768	0	5.2408154708872704e-05	8.04634695848085e-05	0.000176163	0.00032318	0.000130381	0.000434984	0.00106889	0.000630482	0.000100895	0.00027151	0.000180893	5.853430110044486e-05	0.000324934	0.000467235	0.000349875	0.000203146	0	0
d__Bacteria;p__Myxococcota;c__Myxococcia;o__Myxococcales;f__Anaeromyxobacteraceae	0	0	0	0	0	0	0	0	0	0	0	0	0	0	0	0	0	0	0	0	0	0.00971985	0.00839285	0.00905011	0	0	0	0	0	0	0.00539454	0.00475277	0.00421975	0	0	0	0	0	0	0	0	0.000791855	0	0.000317041	0	0.000803099	0	0.00143696	0	0	0.00229697	0.00201125	0.00285431	0.00267564	0	0	7.549828870545601e-05	0	0	0.00193024	0.00157789	0	0.000504477	0	0.00134377	0	0	0.00178133	0.00241997	0.00185733	0.00187601	0.00525503
d__Bacteria;p__Chloroflexi;c__Chloroflexia;o__Thermomicrobiales;f__Thermomicrobiaceae	0.011255380707077834	0.00996678	0.012657079344916753	0.010218978102189781	0.015810986839150158	0.00424583	0.011310232470706184	0.00445677	0.00520238	0.011879426992345074	0	0.00716309	0.00832875	0.00811129	0.00832832	0.00107731	0	0.000728465	0.00090799	0	0	0	0	0	0	0	0	0	0	0.000162999	0	0	0	0	0	0	0	0	0	0.00609539	0.0061708	0.00625943	0.00597536	0.00903567	0.00923918	0.00968443	0.011901081916537867	0.0037192	0.00270506	0.00270705	0.00167406	0.0039404	0.00281294	0.00306404	0	0	0	0	0	0	0	0	0	0	0	0	0	0	0	0	0	0
d__Bacteria;p__Proteobacteria;c__Alphaproteobacteria;o__Parvibaculales;f__Parvibaculaceae	0	0	0	0	0.0336882	0	0.013660003759634063	0	0.0208095	0.00943366	0	0	0	0.00240167	0.00268357	0.00926485	0.00433715	0.00409761	0.010895883777239709	0.010158832540514392	0.00674139	0	0	0	0.00773825	0.00796702	0.000138956	0.00826521	0.014739114304023745	0.00916055	0	0	0	0.016811300930069658	0.0175488	0.017159095048999963	0.0272874	0.027995315816438555	0.00622865	0	0	0	0	0	0	0	0	0	0	0.0017765	0.00109009	0	0.00153057	0	0	0	0	0	0	0	0	0	0.00032791	0	0	0	0	0	0	0	0	0
d__Bacteria;p__Proteobacteria;c__Alphaproteobacteria;o__Sphingomonadales;f__Sphingomonadaceae	0.0366241	0.0382912	0.0429161	0.0288513	0.039482549521627816	0.020273856278526695	0.029168494266558057	0.017629	0.0209202	0.0159134	0.00784916	0.011619190404797601	0.0448992	0.044544136305963385	0.0603341	0.028182366629320003	0.0322023	0.027271899471863047	0.011155309581459702	0.012859791985809884	0.0138964	0.000194884	0	0.00144602	0.041131518109427175	0.029007351810267926	0.019384422983394704	0.016076294277929157	0.020270498161826706	0.0131703	0	0	0.00272242	0.0445577	0.0447094	0.0382163	0.0322143	0.0430359	0.0349608	0.0040128	0.00358001	0.010294117647058823	0.00805374	0.0335535	0.027057603469406995	0.0407691	0.0534776	0.0495753	0.043364268175954054	0.041832332289992384	0.0338706	0.0377211	0.0292877	0.0390989	0.00699649	0.0101384	0.0044544	0.00449759	0.00401575	0.00513824	0.00425012	0.00353618	0.00512044	0	0.00028426	0	0	0	0	0.0050206	0	0.00138148
d__Bacteria;p__Planctomycetota;c__Planctomycetes;o__Pirellulales;f__Pirellulaceae	0	0	0.000136098	0	0	0	0	0	0	0	0	0	0	0	0	0	0	0	0	8.062565508344755e-05	0	0.000243605	0	0.000648217	6.421782686873876e-05	0	0	0	0	0	0	0	8.167265599477295e-05	0	0	0	0	0	0	0	0	0	0	0	0	0	0	0	0	0	0	0	0	0	0	0.000321854	0.000352325	0.00032318	0	0	0.000152699	0.000493421	0.000151343	0	0.000180893	0.000117069	0	0	0.000349875	0	0	0.000270878
d__Bacteria;p__Actinobacteriota;c__Actinobacteria;o__Micromonosporales;f__Micromonosporaceae	0.0461153	0.0419968	0.048904414099714195	0.0477142	0.00925302	0.00442274	0.011936838147753618	0.0030207	0.000848615	0.00813137	0.00337645	0.00358154	0.024478924449329895	0.026690230197571142	0.024429741359367048	0	0.00245644	0	0.00276721	0	0.00256421	0	0.00303008	0.00201945	0.00173388	0	0	0	0	0	0	0.000590406	0	0	0	0	0	0	0	0.0779702	0.0655236	0.0707014	0.056561757719714965	0.075033	0.0732064	0.0592404	0.0236476	0.017793	0.019851013358858048	0.017130530411978682	0.0174414	0.019127365267003243	0.020187	0.0118246	0.00209633	0.015153953438472267	0	0	0.010639130094656966	0.00255553	0.010536227826839386	0.00951206	0.00744104	0	0	0	8.861843854311287e-05	0	0	0	0	0.010049570658504212
d__Bacteria;p__Actinobacteriota;__;__;__	7.056665020111496e-05	0	0	0	0	0	9.39908515571151e-05	0	0	0.000317632	0	0	0.0053693	0	0.00467311	0	0.00226453	0.00359679	0.00272397	0.00241877	0.00206791	0	0.000505014	0	0	0	0	0	0	0	0	0	0	0	0	0	0	0	0	0	0	0	0.000111342	0	0	0	0	0.00549427	0.00645054	0.00647153	0.00482753	0.00722407	0.00521221	0.00586915	0	0	0	0	0	0	0	5.482456140350877e-05	0.000706268	0	0	0	0	0	0	5.804167392187591e-05	0	0
d__Bacteria;p__Elusimicrobiota;c__Elusimicrobia;o__Lineage_IV;f__Lineage_IV	0	0	0	0	0	0	0	0	0	0	0	0	0	0	0	0	0	0	0	0	0	0.00589525	0.00329462	0.00354026	0	0	0	0	0	0	0.022541491206341344	0.0224059	0.026788631166285527	0	0	0	0	0	0	0	0	0	0	0	0	0	0	0	0	0	0	0	0	0	0.000524082	0.00252119	0.00201329	0.00142738	0	0.000407797	0.000967093	0	0.000479253	0.0024979	0.00372122	0.00436081	0	0	0	0.000261188	0.00119383	0.000352141
d__Bacteria;p__Proteobacteria;c__Alphaproteobacteria;o__Caulobacterales;f__Caulobacteraceae	0.019793945381412745	0.020913195331799982	0.030939527287574285	0.022089896273530543	0.0097022	0.017726356013162085	0.00983771	0.015252055065861147	0.00782201	0.00660674	0.00912081	0.0100366	0.00418552	0.00512054	0.00254476	0.013617167973799879	0.012282183158056344	0.011928610453469313	0.00821515	0.00846569	0.0073204	0.00433618	0.00372748	0.000673149	0.00436681	0.00264542	0.00253595	0.00187708	0.00317043	0	0.00663309	0.00330627	0.00217794	0.00167335	0.000279185	0	0.00176863	0	0.00241109	0.00594301	0.0087616	0.00365762	0.00512173	0.00306473	0	0.010345804988662131	0.013498196805770222	0.00938253	0.00478588	0.010109127823365198	0.014716187806587245	0.010630874687025407	0.00612228	0.00807008	0	0	0.000679485	0	0	0.00568197	0	0.000986842	0.00332955	0.00377399	0.00186061	0.000292672	0.00773934	0.00940311	0.00877602	0.00676186	0.00852733	0.00742205
d__Bacteria;p__Myxococcota;c__Polyangia;o__Polyangiales;f__Phaselicystidaceae	0	0	0	0	0	7.076389626012808e-05	0	0	0	0	0	0	0	0	0	0	0	0	0.00406434	0.00221721	0	0.00594397	0.00721449	0.00565944	0	0	0	0	0	0	0	0.00097417	0	0	0	0	0	0	0	0	0	0	0	0	0	0	0	0	0	0	0	0	0.00252337	0.00189884	0.000786122	0	0.000981478	0.00118499	0.00391144	0.000543729	0	0.00307018	0.00552403	0.000244359	7.752538956508256e-05	0	0	0	0	0	0.00122225	0.0024379
d__Bacteria;p__Gemmatimonadota;c__Longimicrobia;o__Longimicrobiales;f__Longimicrobiaceae	0.00472797	0.000468524	0	0.00910488	0	0.00208753	0.000407294	0.000297118	0	0.00104818	0.00039465	0	0	0	0	0	0	0	0	0	0	0	0	0	0.000385307	0.00319911	0.0038213	0.000181653	0.00492428	0.000325998	0	0	0	0	0	0	0	0	0	0	0	0	0	0	0	0	0	0	0	0	0	0	0	0	0	0	0	0	0	0	0	0	0	0	0	0	0	0	0	0	0	0
d__Bacteria;p__Actinobacteriota;c__Actinobacteria;o__Streptosporangiales;f__Streptosporangiaceae	0.013619363488815185	0.017165	0.021957083881504334	0.015136381098732232	0.00727665	0	0.00441757	0	0	0	0	0	0.0397413	0.0382001	0.0399759	0	0.021110002302909343	0	0.016819439640262886	0.00741756	0.0124488	0	0	0	0	0	0	0	0	0	0.00126607	0.00153506	0.00155178	0	0	0	0	0	0	0	0.013848980168637242	0.015987933634992457	0.010540380047505939	0.00665786	0	0.00595238	0	0.0360086	0.00295476	0.044708569494966585	0.023748345402164604	0.0330009	0.00934889	0.012256171241153116	0	0	0	0	0	0	0	0	0	0	0	0	0	0	0	0.00597829	0.00272875	0
d__Bacteria;p__MBNT15;c__MBNT15;o__MBNT15;f__MBNT15	0	0	0	0	0	0	0	0	0	0	0	0	0	0	0	0	0	0	0	0	0	0	0	0	0	0	0	0	0	0	0	0	0	0	0	0	0	0	0	0	0	0	0	0	0	0	0	0	0	0	0	0	0	0	0	0	0	0	0	0	0	0	0.000100895	0	0	0	0	0	0	0.000812583	0	0
d__Bacteria;p__Firmicutes;c__Dethiobacteria;o__Dethiobacterales;f__Dethiobacteraceae	0	0	0	0	0	0	0	0	0	0	0	0	0	0	0	0	0	0	0	0	0	0	0	0	0	0	0	0	0	0	0	0	0	0	0	0	0	0	0	0	9.421074944651184e-05	0	0	0	0	0	0	0	0	0	0	0	0	0	0	0	0	0	0	0	0	0	0	0	0	0	0	0	0	0	0	0
d__Bacteria;p__Myxococcota;c__Polyangia;o__Polyangiales;f__Polyangiaceae	0.000564533	0.000766675	0	0	8.983515249517137e-05	0	0.0020678	0	0	0.012355874598989932	0	0	0	0	0	0.000732569	0	0	0	0	0	0.014397076735688186	0.011495082124906813	0.012216404886561954	0	0	0	0.000242204	0	0	0.015935926017669886	0.0242952	0.0297016	0.000350235	0	0	0	0	0.000120555	0	0.00183711	0	0.000779394	0	0.00131988	0	0.00123648	0.012721355817590128	0.00848974	0.013069960240250401	0.00323133	0.00878381	0.00943162	0.00509235	0.00374718	0.00941423	0.010519428226293537	0.00851041	0.010560901196902136	0.00587228	0.00440282	0.00397478	0.00504477	0.011349135239336429	0.00984572	0.00140482	0.0129383	0.023653778764163066	0.017056388127587613	0.0148877	0.0098917	0.005553
d__Bacteria;p__Bdellovibrionota;c__Bdellovibrionia;o__Bdellovibrionales;f__Bdellovibrionaceae	0	0	0.000181464	7.68344218209758e-05	0	0.000919931	0.000375963	0	0	0	0	0	0	0	0	0.00383522	0.000921164	0.00177563	0.00432376	0.00197533	0.00301915	0.00280146	0.00197196	0.000299177	0.00417416	0.00129195	0	0	0.000539647	0.00114099	0.000660557	0.00776384	0.00593488	0	0	0	0	0.000109786	0.000160739	0	0	0	7.422802850356295e-05	0	0	0	0.000515198	0.000295845	0.000332931	0	0.00101222	0	0	0	0.00133641	0.00206523	0.00128347	0.000511702	0.00161673	0.000489356	0.000229048	0.00186404	0.00206836	0.00105889	0.00423805	0.00269258	0.000738487	5.8404392010279176e-05	0.00104962	0.000232167	5.684886728631932e-05	0.00127313
d__Bacteria;p__Actinobacteriota;c__Actinobacteria;o__Micrococcales;f__Microbacteriaceae	0.0025404	0.000937047	0.0058522	0.00822128	0.0285227	0.024979655379825213	0.025064227081897362	0.025997821134990592	0.0236136	0.022075405774544993	0.026748520061390047	0.0095369	0.013528939246607195	0.0164038	0.013602924166011197	0.00762734	0.011207492131726414	0.00942451	0	0.0059663	0	0.00199756	0.00293389	0.00201945	0.0103712	0.010151035097972869	0.00823317	0.00675144	0.0029006	0	0	0	0	0.00031132	0.000518486	0.00491821	0.0129489	0.00428164	0.017922443238898935	0.00695891	0.016439775778416318	0.00478884	0.00274644	0.00343461	0.012774582822664278	0.015589569160997732	0.011695002575991757	0.027894	0.014981896874609846	0.0173843	0.028731604765241767	0.0168698	0.019814676925622568	0.021534610737096494	0.00416645	0.00603476	0.00390074	0.00422827	0.0040679	0.0022021	0.00330848	0.0046875	0.00431328	0	0.00162803	0	0	0	0	0	0	0.00257334
d__Bacteria;p__Patescibacteria;c__Dojkabacteria;o__Dojkabacteria;f__Dojkabacteria	0	0	0	0	0	0	0	0	0	0	0	0	0	0	0	0	0	0	0	0	0	0	0	0	0	0	0	0.000333031	0	0.000162999	0	0	8.167265599477295e-05	0	0	0	0	0	0	0	0	0	0	0	0	0	0	0	0	0	0	0	0	0	0	5.3642313056539e-05	0	0	0	0	0	0	0	0	0	0	0	0	0	0	0	0
d__Bacteria;p__Acidobacteriota;c__Acidobacteriae;o__Bryobacterales;f__Bryobacteraceae	0.00497495	0	0.00430976	0.00630042	0	0.011039167816579981	0.00303904	0	0.00276722	0	0.00872616	0.0146177	0.00405868	0.00412362	0	0	0	0	0	0	0	0.00552984	0.0122646	0.0162553	0.00391729	0.0034452	0.00482874	0.00838632	0.00654322	0.00870416	0.011312030385599869	0.000472325	0.00364805	0	0	0	0	0	0	0.0112257	0.013001083423618635	0.016365	0.017592042755344418	0.0122589	0.013434524370698595	0.015495086923658353	0.016177228232869656	0.00545201	0	0.00270705	0.00580083	0.004474	0.00653595	0.00850164	0.022587914679524135	0.0256947	0.0251158	0.036276965338935124	0.024433492398758767	0.025528097218823913	0.0330848	0.021080043859649122	0.034960272417707154	0.032092530748554206	0.0219138	0.021687	0.026585531562933862	0.022368882139936923	0.027931657822613563	0.012130709849672065	0.0359853	0.00915567
d__Bacteria;p__Bacteroidota;c__Bacteroidia;o__Sphingobacteriales;f__CWT_CU03-E12	0	0	0	0	0	0	0	0	0	0	0	0	0	0	0	0	0	0	0	0	0	0	0	0	0	0	0	0	0	0	0.00178901	0.00268635	0.00149733	0	0	0	0	0	0	0	0	0	0	0	0	0	0	0	0	0	0	0	0	0	0	0	0	0	0	0	0	0	0	0.000570172	0	0.000995083	0.00242224	0	0.00145781	0	0	0
d__Bacteria;p__Acidobacteriota;c__Blastocatellia;o__Elev-16S-573;f__Elev-16S-573	0	0	0	0	0	0	0	0	0	0	0	0	0	0	0	0	0	0	0	0	0	0	0	0	0	0	0	0	0	0	0	0	0	0	0	0	0	0	0	0	0	0	0	0	0	0	0	0	0	0	0	0	0	0	0	8.04634695848085e-05	0	0	0	0	0	0	0	0	0	0	0	0	0	0	0	0
d__Bacteria;p__Chloroflexi;c__Gitt-GS-136;o__Gitt-GS-136;f__Gitt-GS-136	0	0.00221484	0.00217756	0.000307338	0.00143736	0	0.00159784	0	0.00132827	0	0.000833151	0	0	0	0	0	0	0	0	0	0	0	0	0	0	0	0	0	0	0	0	0	0	0	0	0	0	0	0	0.000965104	0	0.000527903	0.00092785	0	0	0	0.00510046	0	0	0	0	0	0	0	0	0	0	0	0	0	0	0	0	0.000352964	0	0	0	0	0	0	0	0
d__Bacteria;p__Proteobacteria;c__Gammaproteobacteria;o__Legionellales;f__Legionellaceae	0.000882083	0	0	0.000230503	0.00848942	0	0	0	0.00210309	0.000317632	0	0.013326669998334166	0	0	0	0	0.0108621	0	0.00704773	0.00858663	0	0	0.00014429	0	0.00122014	6.15214248361992e-05	0	9.082652134423252e-05	0.015548585112482714	0.014637326813365933	0.013596455013348746	0.012900369003690036	0.012849831209844278	0	0.000119651	0.00535539	0.003632	0.00545268	0.000281294	0	0	0	0	0	0	0	0	0	0	0	0	0	0	0	0	0	0.000704651	0.00134658	0	0	0	0.00150768	0.0049691	0.00276941	0	0.00020487	0.00732579	0.00899428	0.012828736369467608	0	0.00366675	0
d__Bacteria;p__Actinobacteriota;c__Actinobacteria;o__Corynebacteriales;f__Mycobacteriaceae	0.037964857808199845	0.020529857739160065	0.022002449757292566	0.023165578179024204	0.0327898	0.0306408	0.0511624	0.030306031494503317	0.014869202671291002	0.0354159	0.00591975	0.013868065967016492	0.053735255570117955	0.0358438	0.059501226113912925	0.0277514	0.0126276	0.029411764705882353	0.022743	0.030678061759251793	0.020844534513420738	0.00306943	0.00295794	0.00299177	0.00924737	0.00639823	0.014798860557215313	0.00145322	0.0195622	0.011540342298288509	0	0.00224354	0.00332135	0	0	0.000109294	0	0	0	0.00187941	0.00635923	0.0207768	0.00734857	0.013738441215323647	0.024417837277269726	0.00774754	0.00906749	0.013101728582900131	0.035415539556369384	0.0336266	0.028381219341275403	0.033165045355662275	0.021717547778605115	0.033272915587778354	0.00864735	0.0088778	0.00762533	0.00824109	0.00644085	0.00356143	0.00369022	0.010855263157894738	0.00897969	0.00705927	0.00470321	0.00304378	0.00705994	0.00738816	0.015044609015102921	0.041354692669336585	0.013700577016002956	0.0254896
d__Bacteria;p__Proteobacteria;c__Alphaproteobacteria;o__Elsterales;f__uncultured	0.00493967	0	0.00530781	0.00230503	0.00197637	0	0.00260041	0	0.00439066	0.00584442	0	0	0	0	0	0	0	0	0	0	0	0.012472594397076736	0.00175553	0.00797806	0	0	0	0	0	0	0.024192882503509205	0.0222288	0.015054992921703148	0	0	0	0	0	0	0	0.00480475	0.0141403	0.010317695961995249	0.00570674	0.00744791	0.010487528344671202	0.0116435	0	0	0	0	0	0	0	5.2408154708872704e-05	0.00472052	0.00583853	0.00732542	0.00469373	0.00443139	0.00626066	0.00608553	0.00625552	0.030707827645190193	0.0374189	0.0395107	0.0339704	0.0263696	0.023062569246020174	0.0020895	0.00486058	0.018528049408131755
d__Bacteria;p__Bacteroidota;c__Bacteroidia;__;__	7.056665020111496e-05	0	0	0.000153669	0	0.000566111	0	0	0	0.001207	0	0	0	0	0	0	0.000537346	0	0	0	0	0.000779537	0.000192386	0.000124657	0.00221552	0.000738257	0	0.00242204	0.000978111	0	0	0.000177122	0	0	0	0	0	0.000146381	0.000442033	0	0	0	0	0	0	0	0.00010304	0.00101433	0	0.000930547	0.000506112	0	0	0.000992577	0.003852	0.00109967	0.00246628	0.000700224	0	0	5.0899651337388337e-05	0.000246711	0	8.145312372729494e-05	0	0	0	0	0	0	0	0.00135439
d__Bacteria;p__Acidobacteriota;c__Acidobacteriae;__;__	0.00659798	0.00379078	0.00657805	0.00729927	0.00242555	0	0.00216179	0	0.00354204	0.00505034	0	0	0	0	0	0	0	0	0	8.062565508344755e-05	0	0	0.00187577	0	0	0	0	0	0	0	0	0	0	0	0	0	0	0	0	0	0	7.541478129713424e-05	0	0.00708058	0.00471387	0.00911754	0.00963421	0	0	0	0	0	0	0	0.00262041	0	0	0.00253158	0	0.000163119	0.00254498	0	0.000731492	0	0	0.000556076	0	0	0.0011954	0	0	0
d__Bacteria;p__Firmicutes;c__Bacilli;o__Lactobacillales;f__Lactobacillaceae	0	0	0	0	0	0	0	0	0	0	0	0	0	0	0	0	0	0	0	0	0	0	0	0	9.632674030310815e-05	0	0	6.0551014229488346e-05	0	0.000162999	0	0	8.167265599477295e-05	0	0	0	0	0	0	0	0	0	0.000593824	0	0	0	0	0	0	0	0	0	0	0	0	5.3642313056539e-05	0	0	0	0	0	0	0	0	0	0	0	0	0	0	0	0
d__Bacteria;p__Proteobacteria;c__Gammaproteobacteria;o__Xanthomonadales;f__Rhodanobacteraceae	0.0596641	0.0477468	0.022410742639386652	0.0422205	0.016349997754121187	0.024484308106004316	0.014662572842909958	0.020600178270773498	0	0	0.058627493970620476	0.0530152	0.00515791	0.027234	0.027529727478832183	0.00956649	0.00598756	0	0.011544448287789692	0.014351366604853664	0.016336490342859507	0.0034592	0.00490585	0.0129394	0.012522476239404058	0.012981020640438032	0.00538456	0.017257	0.013558636041687746	0.00524857	0.00503674	0.00853137	0.00585321	0.0256061	0.028596498225182468	0.021530839010528616	0.0169599	0.020969040474273587	0.0246333	0.00970183	0.012859767299448868	0.016327300150829564	0.00946407	0.00570674	0.021212406901103046	0.0490835	0.0230809	0.036558	0	0.025759242026901278	0.037763762360819124	0.0178549	0.022710349962769917	0.026540652511651993	0.00235837	0.00860959	0.00513388	0.00657133	0.00850087	0	0.00855114	0.00205592	0.00428806	0.00176482	0	0.00319012	0.00552388	0.00163532	0.00396525	0.0133206	0.011483471191836502	0.00427987
d__Bacteria;p__Acidobacteriota;c__Acidobacteriae;o__Solibacterales;f__Solibacteraceae	0	0	0	0	0	0	0	0	0.00261964	0.00727377	0.003508	0.011494252873563218	0	0	0.00467311	0.000344738	0	0.00942451	0.018203043929436183	0.0283802	0.017122296207452748	0.0404141	0.0427819	0.049813	0	0.00129195	0	0.00808356	0.011366319268778036	0.011931540342298288	0.0111194	0.00723247	0.011679189807252532	0.000622641	0	0	0	0.000512333	0	0	0	0	0.000593824	0	0	0	0	0.00718482	0.00620084	0.00621775	0.00794207	0.0054591	0.00885249	0.00850164	0.0188145	0.0300933	0.0355345	0.034714928227087875	0.036428590054499464	0.024576570698420466	0.0559642	0.033196271929824564	0.0432085	0.0457767	0.0362302	0.035969328026223366	0.045520337931645644	0.042752	0.046941512624642835	0.0455337	0.0567636	0.0486497
d__Bacteria;p__Actinobacteriota;c__Thermoleophilia;__;__	0	0	0	0	0	7.076389626012808e-05	0	0	0.010072685680551969	0.00470095	0	0	0	0	0	0	0	0	0	0	0	0	0	0	0	0	0	0	0	0	0	0	0	0	0	0	0	0	0	0	0	0	0	0	0	0.000472411	0	0	0	0	0	0	0	0	0	0.00112649	0	0	0	5.4372944023054125e-05	0	0	0	0	0.000387627	0	0	0	0	0.000464333	0	0.000839722
d__Bacteria;p__Proteobacteria;c__Alphaproteobacteria;o__Rhizobiales;f__Beijerinckiaceae	0	0	0	0.00026892	0.00224588	0.010437674698368891	0.00263174	0.015153015747251659	0.00730546	0.00460566	0.0036834	0.00345661	0.00972393	0.011555193039695487	0.010826817193355851	0.035723519779367406	0.0408766	0.0105172	0.019327222414389486	0.0389825	0.026634682989370943	0.016979293544457978	0.013442993531010269	0.0158564	0.0418058	0.049247900581377464	0.0331758	0.027611262488646683	0.0314007	0.026862265688671557	0.010101010101010102	0.021313653136531364	0.020282042905368617	0.022492898003658016	0.023331870936864355	0.0291085	0.021570918737959133	0.015479762863207201	0.022865179827205144	0.00380962	0.00376843	0.00343137	0.00322892	0	0	0.00273998	0	0.014792274206500148	0.012235215780931374	0.016453768716690634	0.013509304679591995	0.014119771785083939	0.00508811	0.013119281891938547	0.011320161417116503	0.013303293638021671	0.011551238171934769	0.0212222	0.021799786174346136	0.020770464616806678	0.01471	0.015268640350877194	0.00784462	0.0250604	0.020725120810398737	0.0221552	0.013026910465837592	0.0169665	0.013907516473263748	0.013494689186836148	0	0.0144649
d__Bacteria;p__Firmicutes;c__Bacilli;o__Paenibacillales;f__Paenibacillaceae	0.00370475	0	0	0.00695352	0	0.0633691	9.39908515571151e-05	0.049668218282658216	0	0	0.00868231	0.013618190904547725	0.00545385	0.0166304	0.013279045019201406	0.00241317	0	0	0	0.00838507	0.00310187	0.00333739	0.0028377	0.00259287	0.017242486514256358	0.011750592143714048	0.012262905579100952	0.0120497	0.015548585112482714	0.011572942135289324	0	0.00109225	0	0.00319103	0.00406812	0.024518197384239864	0.0353094	0.029605503915684696	0.0021298	0.0389089	0.020161100381553537	0.024773755656108596	0.020635391923990498	0.00211361	0.00985198	0	0	0.00972064	0.019060302134920305	0.019964470010997378	0.014599392665265125	0.0074293	0.00661868	0.017521146210944243	0	0.00756357	0	0.00191215	0	0.00198461	0.00857659	0.017351973684210525	0.00691134	0	0.000335943	8.780145165066729e-05	0	0.000554842	0.00137034	0.00159615	0.0036099	0
d__Bacteria;p__Acidobacteriota;c__Vicinamibacteria;o__Vicinamibacterales;f__uncultured	0.013407663538211842	0.0129057	0.012475615841763826	0.014982712255090281	0.015631316534159816	0.00962389	0.0169497	0.0161929	0.0404383	0.0315726	0.0217935	0.022905214059636848	0	0	0	0	0.00122822	0	0.023478035281909376	0.037289365476094495	0.029157533396749244	0.012862362971985383	0.018324796190751027	0.013662428322114187	9.632674030310815e-05	0.00470639	0.00611408	0.010233121404783531	0.013761	0.00247759	0.0548812	0.0404723	0.0383589	0.000116745	0	0.0023316	0	0	0.00204943	0.00939706	0.010881341561072119	0.00837104	0.013806413301662707	0.00850727	0	0.022439531368102797	0.00149408	0.000211318	0.0020392	0	0.00358172	0	0.00318524	0.00392715	0.024579424558461297	0.015904945821263814	0.023278639017515604	0.024965662115213703	0.0284232	0.017997444471630916	0.015549843483572138	0.00910088	0.013847900113507379	0.026635171458825446	0.0264103	0.036174198080074924	0.017487371872507606	0.0168497	0.023645693626450522	0.0318649	0.0446832	0.0372186
d__Bacteria;p__Myxococcota;c__Polyangia;o__Haliangiales;f__Haliangiaceae	0.00977348	0.00809268	0.00734927	0.00952747	0.00354849	0.00396278	0.00607808	0	0.00280412	0.000317632	0	0.00341496	0	0	0	0	0	0	0	0	0	0.00730816	0.00810427	0.011144353029169784	0	0	0	0	0	0	0.000633033	0.00200738	0.00345748	0	0	0	0	0	0	0	0	0.00384615	0.0015959	0	0.00763647	0.00703893	0.012107161257083977	0.012383246692870125	0.00919722	0	0.010706221287861091	0	0.0101349	0.000258933	0.022194853519207587	0.010433429889496835	0.020636198912824644	0.017155476555977486	0.0372109	0.0294429	0.00931464	0.0180647	0.015991928364232563	0	0.000594361	0.00237064	0.021091188373260863	0.020412335007592573	0.0238789	0.0242614	0.0313522	0.029254814854944876
d__Bacteria;p__Proteobacteria;c__Alphaproteobacteria;o__Rhizobiales;f__Rhizobiaceae	0.025756827323406957	0.024576198994803646	0.037426847525291476	0.024049174029965426	0.034901	0.050808477514771966	0.0429851	0.0648708	0.0275984	0.019883746783978654	0.042622231966673974	0.031359320339830084	0.013232993700587663	0.0145913	0.00805071	0.0626562	0.057534351731020186	0.0574121	0.0610083	0.0481738	0.0428885	0.0054324	4.809657792848039e-05	0	0.0870152	0.0728414	0.0859793	0.0543748	0.0647239	0.0655583	0.00572482	0.014819188191881919	0.00585321	0.044752305716620616	0.0563953	0.0594557	0.0582383	0.0523311	0.0581475	0.0343374	0.038437985774176835	0.0180241	0.0156621	0.019920739762219287	0.01565	0.016628873771730914	0.0189593	0.014411901441190145	0.00416164	0.00757127	0.011212333566923615	0.00389936	0.0187805	0.00988262	0.00353755	0.0052033	0.00198812	0.00947995	0.00245117	0.0024196	0.011248822945562823	0.0166941	0.019296254256526674	0.00646195	0.00615035	0.00807773	0.00431276	0.00254059	0.00250743	0.020749898427070635	0.00434894	0.010699677655280765
d__Bacteria;p__Bacteroidota;c__Bacteroidia;o__Chitinophagales;f__uncultured	0	0	0	0.000115252	0	0.00120299	0.000501285	0.000198079	0	0	0.00030695	0	0.000126834	0	0	0	0	0	0	0	0	7.30816077953715e-05	0.00120241	0.00169534	0.000449525	0.000769018	0	0	0.000505919	0.00120619	0	0	0	0	0.000119651	0.000218587	6.316520860310141e-05	0	0	0	0	0	0	0	0	0	0	0	0	0	0	0	0	0	0.00843771	0.00584701	0.00566237	0.00215453	0.00378106	0.00483919	0.00251953	0.00180921	0.00234582	0	0	5.853430110044486e-05	0	0	0.00023325	0	0	0
d__Bacteria;p__Proteobacteria;c__Gammaproteobacteria;o__Burkholderiales;f__Alcaligenaceae	0.00620987	0.00502598	0.0078483	0.00411064	0.000224588	0.00672257	0.00567078	0	0	0	0.0038588	0.00433117	0.00947026	0.000135943	0.00111044	0.0269758	0.040915	0.024084866144600255	0.0211	0	0.0130278	0	0	0	0.020838684818905728	0.021194130856070626	0.0183422	0.012201	0.024992411211170698	0.016039119804400977	0	0	0	0.0190295	0.0172297	0.013260956683303581	0.013738432871174558	0.014125741052477494	0.016877637130801686	0.021892619495098287	0.020585048754062838	0.010067873303167421	0.010391923990498812	0	0	0	0	0.00481806	0.00561821	0.00516031	0	0.0054591	0.00355754	0.00336613	0	0	0	0	0	0	0	0	0	0	0	0	0	0	0	0	0	0
d__Bacteria;p__Campylobacterota;c__Campylobacteria;o__Campylobacterales;f__Arcobacteraceae	0	0	0	0	0	0	0	0	0	0	0	0	0	0	0	0	0	0	0	0	0	0.000414129	0	0	0	0	0	0	0	0	0	0	0	0	0	0	0	0	0	0	0	0	0	0	0	0	0	0	0	0	0	0	0	0	0	0	0	0	0	0	0	0	0	0	0	0	0	0	0	0	0	0
d__Bacteria;p__Acidobacteriota;c__Aminicenantia;o__Aminicenantales;f__Aminicenantales	0	0	0	0	0	0	0	0	0	0	0	0	0	0	0	0	0	0	0	0	0	0	0	0	0	0	0	0	0	0	0	0	0	0	0	0	0	0	0	0	0	0	0	0.000422721	0	0.000661376	0.000824317	0	0	0	0	0	0	0	0	0	0	0	0	0	0	0	0	0	0	0	0	0	0	0	0	0
d__Bacteria;p__Proteobacteria;c__Alphaproteobacteria;o__Rhodospirillales;f__uncultured	0.000282267	0	0	0.000153669	0	0	0	0	0	0	0	0	0	0	0	0	0	0	0	0	0	0.000828258	0.00625256	0.000224383	0	0	0	0	0	0	0.020174497013734072	0.0184797	0.021371011651965588	0	0	0	0	0.000109786	0	0	0	0	0.000148456	0	0	0	0	0	0	0	0	0	0.000248201	0	0.001284	0.000107285	0.000603986	0.000403975	0.00130381	0.000734035	0.000279948	0.0015625	0.000832387	0.00173767	0.000335943	0.00289745	0.00605559	0.00954912	0.00309056	0	0	0
d__Bacteria;p__Cyanobacteria;c__Sericytochromatia;o__Sericytochromatia;f__Sericytochromatia	0	0	0	0	0	0	0	0	0	0	0	0	0	0	0	0	0	0.00136587	0	0	0	0	9.619315585696078e-05	0	0	0.00113815	0	0.00105964	0	0	0.00060551	0.00109225	0.000653381	0	0	0	0	0	0	0	0	0	0	0.000369881	0.000565664	0	0	0	0	0	0	0	0.0001241	0	0.00183429	0.00118013	0.00128347	0	0.00125166	0.00046217	0.000738045	0	0.000832387	0.000162906	0.000180893	5.853430110044486e-05	8.861843854311287e-05	0	0	0	0	0.000189615
d__Bacteria;p__Chloroflexi;c__AD3;o__AD3;f__AD3	0	0	0	0	0	0	0	0	0	0	0	0	0	0	0	0	0	0	0	0	0	0.00248477	0.00324652	0.000723012	0	0	0	0	0	0	0.0261195	0.035453874538745385	0.0346292	0.00015566	0.000119651	0.00029145	0	0	0.000642958	0	0	0	0	0	0	0	0	0	0	0	0	0	0	0	7.861223206330905e-05	0	0.00012583	0.000134658	0	0	0.000229048	0.000109649	0.000302686	0.0562841	0.0412693	0.055812456099274176	0.00375151	0.000992875	0.000641437	0.000203146	0.000596913	0
d__Bacteria;p__Bacteroidota;c__Bacteroidia;o__Cytophagales;f__Microscillaceae	0.000776233	0	0	0.000537841	0	0	0	0	0	0	0	0	0	0	0	0.00116349	0.00130498	0.00163905	0.00172951	0	0	9.7442143727162e-05	0.000192386	0.00017452	0	0	0.000138956	0	0	0	0.013458839071918091	0.014878228782287823	0.0079767	0	0	0.000255018	0	0	0	0	0	0	0	0	0.0014613	0.00165344	0	0.0027894	0.000957177	0.000719059	0.00416569	0.00385831	0.00273021	0.00435871	0.028352811697500133	0.0313539	0.0227502	0.012684818615173305	0.0171843	0.022156974689394558	0.011935968238617565	0.048793859649122806	0.023962668684575607	0.00581032	0.010233351422590898	0.00594123	0.012406581396035801	0.015973601214811353	0.013470173187940988	0.0185733	0.014098519087007192	0.0231871
d__Bacteria;p__Gemmatimonadota;c__S0134_terrestrial_group;o__S0134_terrestrial_group;f__S0134_terrestrial_group	0	0	0	0	0	0	0	0	0	0	0	0	0	0	0	0	0	0	0	0	0	0.000121803	0	0	0	0	0.00076426	0.000908265	0.000742015	0	0	0	0	0	0	0	0	0	0	0	0	0	0.000111342	0	0	0	0.000309119	0	0	0	0	0	0	0	0.000288245	0	0.000301993	0	0.000286839	0	0	0	5.0447723546474966e-05	0	0	0	0	0	0	0	0	0.000297966
d__Bacteria;p__Proteobacteria;c__Gammaproteobacteria;o__Diplorickettsiales;f__Diplorickettsiaceae	0.000141133	0	0	0	0	0.018080175494462725	6.26605677047434e-05	0	0	6.352634755264746e-05	0	0.010911211061136098	0	0	0	0.00103422	0.0008444	0	0	0	0	0.000998782	0.00105812	0.00122164	0.021609298741330593	0.0171952	0.023587855207392483	0.016742355434453526	0.028398934196768862	0.00955175	0.00539454	0.00870849	0.00884787	0	0	0	0	0	0	0	0	0.000414781	0	0	0	0	0	0	0	0	0	0	0	0	0.000209633	8.04634695848085e-05	0.000251661	0.000350112	0.00101698	0.00149526	0.000534446	0.00109649	0.000882835	5.4302082484863296e-05	0.000310102	0.00020487	0.00268809	8.760658801541876e-05	0.000553968	0	0.00432051	0.000270878
d__Bacteria;p__Proteobacteria;c__Alphaproteobacteria;o__Rhodospirillales;f__Rhodospirillaceae	0	0	0	0	0	0	0	0	0	0	0	0.000583042	0	0	0	0	0	0	0	0.00193502	0	0	0.0014429	0	0.000513743	0	0	0.0042083	0.0025296	0.00342298	0.00897256	0.0104797	0.00386584	0	0.000917321	0	0	0.00102467	0	0	0	0	0	0	0	0	0	0	0	0	0	0	0	0	0	0	0	0	0	0.00154963	0	0	0	0	0.00139546	0	0	8.760658801541876e-05	5.831243804303458e-05	0.000145104	0	0.000108351
d__Bacteria;p__Proteobacteria;c__Gammaproteobacteria;o__Burkholderiales;f__Nitrosomonadaceae	0.00864441	0.00958344	0.0077122	0.00995006	0	0	6.26605677047434e-05	0	0	0	0	0	0	0	0	0	0	0	0.00194569	0.0018947	0.000206791	0.0027771	0.00319842	0.00331588	0	0	0	0	0	0.000130399	0.014036826025926843	0.014169741697416974	0.0133671	0	0	0	0	0	0	0	0	0.013273001508295626	0	0.00966975	9.427736400490242e-05	0.013983371126228269	0.014168	0	0	0	0	0	0	0	0.00288245	0.00490827	0.00568754	0.0027201	0.0045112	0.00285458	0.00333393	0	0.00227015	0.00157476	0.00294596	0.00280965	5.907895902874191e-05	0	0.001866	0.00983806	0.00355305	0.012514559687948642
d__Bacteria;p__Armatimonadota;c__Chthonomonadetes;o__Chthonomonadales;f__Chthonomonadales	0	0	0	0	0	0	0	0	0	0	0	0	0	0	0	0	0	0	0	0	0	0.000170524	0	0.000623286	0	6.15214248361992e-05	0	0	0	0	0	0	0	0	0	0	0	0	0	0	0	0	0	0	0	0	0	0	0	0	0	0	0	0	0	0	0	0	0.00020861	0.000271865	0.000127249	0.000137061	0	0	0	0	5.907895902874191e-05	0	0	0	0	0
d__Bacteria;p__Chloroflexi;c__OLB14;o__OLB14;f__OLB14	0	0	0	0	0.00112294	0.00569649	0	0.011736159255224324	0.011474744493229532	0.00609853	0.0145582	0.00962019	0	0	0.000231342	0	0	0	0.00432376	0.00153189	0.00181976	0.000609013	0.00108217	0.00122164	0	0	0	0	0	0	0	0	0	0	0	0	0	0	0	0.00126987	0.00221395	0.00116893	0.00111342	0.000898283	0.000895635	0	0.000309119	0	0	0	0	0	0	0	0.000366857	0	0	0	0	0.000271865	0	0	0	0	0	0	0	0	0	8.706251088281386e-05	0	0
d__Bacteria;p__Patescibacteria;c__Saccharimonadia;o__Saccharimonadales;f__Saccharimonadaceae	0	0	0	0	0	0.012029862364221775	0.000908578	0.0116866	0.000332067	0.000825843	0.00635825	0.00591371	0	0	0	0	0	0	0	0	0	0	0	0	0	0	0	0.00169543	0	0	0	0	0	0	0	0	0	0	0	0	0	0	0	0	0	0	0	0	0	0	0.00140154	0	0	0.00215778	0.000759918	0	0	0	0.000365068	0.000489356	0	0	0.000227015	0	0	0	0	0	0	0.000638458	0	0
d__Bacteria;p__Actinobacteriota;c__Actinobacteria;o__Frankiales;f__Geodermatophilaceae	0	0	0	0	0	0	0	0	0	0	0	0	0	0	0	0	0	0	0	0	0	7.30816077953715e-05	0	0	0	0	0	0.000726612	0	0	0	0	0	0	0	0	0	0	0	0	0	0	0	0	0	0	0	0	0	0	0	0	0	0	0.000864735	0	0.00208879	0.00126579	0.000156458	0.00331675	0.00208689	0	0	0	0	0	0	0	0	0	0	0
d__Bacteria;p__Acidobacteriota;c__Blastocatellia;o__Blastocatellales;f__Blastocatellaceae	0	0	0	0	0.00161703	0.000813785	0.00147252	0.00133703	0.00435376	0.00266811	0.021661916246437186	0.0134516	0	0	0	0	0.0004222	0	0.000951228	0	0.00124075	0.00682095	0.00882572	0.00999751	0.000224762	0	0	0	0.000438463	0.000488998	0.000220186	0	0.000353915	0	0	0	0	0	0	0	0	0	0	0	0	0	0	0	0	0	0.000350385	0.000451504	0	0.00107889	0.015381793407054138	0.011881772342023388	0.010343265552647474	0.00713689	0.00839657	0.013131065981567573	0.00651516	0.00652412	0.00723925	0.00027151	0.000878621	0	0.000413553	0.000175213	0.00023325	0.00226363	0.00133595	0.000758458
d__Bacteria;p__Actinobacteriota;c__Actinobacteria;o__Micrococcales;f__Intrasporangiaceae	0.00945593	0	0.0106156	0.0106032	0.010420877689439877	0.00304285	0.020270693652484493	0.0025255	0	0.00892545	0.0041219	0	0.015431446328161333	0.00734095	0.016194	0.0195639	0.016081983572580026	0.030868694226916772	0.023175371843652714	0.018705151979359833	0.019107489970635674	0	0	0	0.00526586	0.00605986	0.00653095	0	0	0	0	0	0.00122509	0	0	0	0	0	0	0	0	0	0	0.00581242	0	0.00836168	0.00891293	0.00524069	0.00620084	0.00621775	0.011329128708245737	0.00861963	0.010217589145362787	0.010788883134817883	0	0	0	0.00455145	0.00586717	0.00611696	0	0	0	0.000977437	0	0	0	0	0	0	0.000142122	0.00232955
d__Bacteria;p__Firmicutes;c__Clostridia;o__Lachnospirales;f__Lachnospiraceae	0	0.000511117	0.00113415	0	8.983515249517137e-05	0	0	0	0	9.528952132897119e-05	0	0	0.000422779	0	0.000138805	0	0	0	0	0	0	0	7.214486689272058e-05	0	0	0	0	0	0	6.519967400162999e-05	0	8.856088560885608e-05	0	0	0	0	0	0	0	0	0.000376843	0	0	0	0	0	0	0.00131017	0	0	0.000583976	0	0	0	0	0	0	0	0	5.4372944023054125e-05	0.000101799	0.00109649	0.0011603	0.000162906	0	0	0.000443092	0.000146011	0.000641437	0.0026409	0	0.000541756
d__Bacteria;p__Acidobacteriota;c__Acidobacteriae;o__Subgroup_2;f__Subgroup_2	0	0	0	0	0	0	0	0	0	0	0	0	0	0	0	0	0	0	0	0	0	0.0218027	0.020609383642353846	0.0182498	0	0.000153804	0.000486348	0.000454133	0	0.000521597	0.0585969	0.039232472324723246	0.0288304	0.000661556	0.00115662	0	0.000410574	0.000512333	0	0	0	0	0	0	9.427736400490242e-05	0	0	0	0	0	0	0	0	0	0.0096431	0.00721489	0.013136702234749345	0.00673292	0.00865733	0.00791126	0.011935968238617565	0.00879934	0.000302686	0.1269582688496104	0.1306819650102075	0.1221318192460782	0.0805837	0.046752715804228476	0.0402356	0.011550293110453306	0.029646684289815525	0.00728662
d__Bacteria;p__Firmicutes;c__Clostridia;o__Clostridiales;f__Oxobacteraceae	0	0	0.000226829	0	0	0	0	0	0	0	0	0	0	0	0	0	0	0	0	0	0	0	0	0	0	0	0	0	0	0	0	0	0	0	0	0	0	0	0	0	0	0	0	0.000264201	0	0	0.000309119	0.000549427	0	0	0	0	0	0	0	0	0	8.079502302658157e-05	0	0	0	0	0	0	0	0	0	0	0	0	0	0
d__Bacteria;p__Proteobacteria;c__Alphaproteobacteria;o__Rhizobiales;f__Methyloligellaceae	0	0	0	0.000845179	0	0	0	0	0	0	0	0	0	0	0.00231342	0	0	0	0	0	0	0.00394641	0.00464132	0.00446273	3.210891343436938e-05	0	0	0	0	0	0	0	0	0	0	0	0	0	0	0	0	0.00569382	0	0	0	0	0	0.00380373	0.00399517	0	0.00428249	0.00279112	0	0.00509235	0.00395682	0.00391589	0.00387558	0.00781019	0.00380714	0.00565479	0.0076095	0.00457785	0.00620507	0	0	0	0	0	0	0	0	0
d__Bacteria;p__Proteobacteria;c__Alphaproteobacteria;o__Reyranellales;f__Reyranellaceae	0.00790346	0.00664452	0.010479517307081613	0.00545524	0.00494093	0.015992640554788946	0.010495645090544521	0.0348123	0.044054163745710806	0.026268144713019723	0.00644595	0.0320673	0.00338223	0.00552837	0.00379401	0.00211152	0	0.00346021	0.025294015911449325	0.019712972667902926	0.0181976	0.00285018	0.00290984	0.00236849	0.00147701	0.00799779	0.00569721	0.035059	0.020742689466761104	0.0196903	0.016376297030247983	0.014051660516605165	0.00792225	0.00922287	0.00905356	0.00681263	0.011243407131352051	0.015735929151723633	0.014506730962427165	0.00513029	0.00419238	0.00784314	0	0	0	0.00623583	0	0.012129664849330122	0.00824004	0.00812114	0.0128864	0.0107951	0.011003557541159923	0.013464526152252718	0.005136	0.00713443	0.00271794	0.00398589	0.00628439	0.00464889	0.00330848	0.00542763	0.00292597	0.000678776	0.00625371	0	0.00720763	0.0170541	0.0187183	0.010882813860351732	0.018930672806344334	0.0209389
d__Bacteria;p__Proteobacteria;c__Alphaproteobacteria;o__Dongiales;f__Dongiaceae	0.00515137	0.0067297	0.00444586	0.00537841	0.0051206	0.00406892	0.00567078	0.00618996	0.00317308	0.000254105	0.0027187	0.0065384	0	0	0	0	0	0	0	0	0	0	0	0	0	0	0	0	0	0	0	0.0040738	0	0	0	0	0	0	0	0.010158988164778789	0.00895002	0.00822021	0.00935273	0.00248349	0.010464787404544169	0.00869237	0.0131376	0	0	0	0.00268629	0.000944055	0.00401258	0.00276195	0.0013102	0.00217251	0.00261727	0.00191215	0.00299877	0.0022021	0	0.00169956	0	0	0	0	0	0	0.000145781	0.00383075	0.000852733	0
d__Bacteria;p__Acidobacteriota;c__Acidobacteriae;o__Acidobacteriae;f__Acidobacteriae	0	0	0	0	0	0	0	0	0	0	0	0.00191571	0	0	0	0.00991123	0.021186765947647193	0.014796940448005828	0.00449671	0.00685318	0.0068241	0	0	0	0	0	0	0.00181653	0.00222604	0.00198859	0	0	0	0	0	0	0	0	0	0	0	0	0	0	0	0	0	0.00300072	0	0	0.00338706	0	0.00475718	0.00405662	0	0	0	0	0	0	0	0	0	0	0	0	0	0	0	0	0	0
d__Bacteria;p__Proteobacteria;c__Alphaproteobacteria;o__Defluviicoccales;__	0	0	0	0.000230503	0.00327898	0	0.00319569	0	0.00763753	0.00781374	0	0	0	0	0	0	0	0	0	0	0	0	0	0	0	0	0.000521087	0.00538904	0	0	0	0	0	0.000350235	0	0	0.00170546	0	0	0	0	0	0	0	0	0	0	0	0	0	0	0	0	0	0	0	0	0	0	0	0	0	0	0	0	0	0	0	0	0	0	0
d__Bacteria;p__Firmicutes;c__Limnochordia;o__Limnochordia;f__Limnochordia	0.00441042	0.00357782	0.00558	0.00280446	0.000988187	0	0	0	0	0.000476448	0	0	0	0	0	0	0	0	0	0	0	0	0	0	0	0	0	0	0	0	0	0	0	0	0	0	0	0	0	0.00594301	0.0043808	0.000980392	0.00252375	0.00908851	0.00377109	0.00429894	0.000412159	0	0	0.000676762	0	0	0	0	0	0	0	0	0	0	0	0	0	0	0	0	0	0	0	0	0	0
d__Bacteria;p__Proteobacteria;c__Gammaproteobacteria;o__Burkholderiales;f__Oxalobacteraceae	0	0	0	0	0	0	0	0	0	0	0	0	0	0	0	0	0	0	0	0	0	0.00285018	0.004978	0.00560957	0.013196763421525816	0.0170722	0.012575557562704093	0.027490160460187707	0.0232386	0.0262429	0.00300003	0.00242066	0.00171513	0.025800677121843016	0.0208192	0.021312251812452183	0.022044657802482392	0.0255434	0.017279485633916014	0	0	0	0	0	0	0	0	0	0	0	0	0	0	0	0.010743671715318903	0.0172728	0.0102929	0.00931836	0.0055021	0.00535573	0.013437507953070521	0.021957236842105262	0.0105184	0	0	0	0	0.000817661	0	2.9020836960937954e-05	0.000170547	0
d__Bacteria;p__Actinobacteriota;c__MB-A2-108;o__MB-A2-108;f__MB-A2-108	0	0	0	0	0	0	0	0	0	0	0	0	0	0	0	0	0	0	0	0	0	0.00158343	0.0006974	0.00129643	0	6.15214248361992e-05	0	0	0	0	0	0	0	0	0	0	0	0	0	0	0	0	0	0	0	0	0	0	0	0	0	0	0	0	0	0.000536423	0.000100664	0.000834882	0	0.000380611	0	5.482456140350877e-05	0	0	0	0	0	0	0	0	0	0.00024379
d__Bacteria;p__Proteobacteria;c__Alphaproteobacteria;o__Ferrovibrionales;f__Ferrovibrionaceae	0	0.00055371	0.000952683	0	0.000494093	0	0	0	0	0	0	0	0	0	0	0	0	0	0	0	0	0	0	0	0	0	0	0	0	0	0	0	0	0	0	0	0	0	0	0	0.000753686	0	0.00103919	0	0	0	0	0.00456447	0.00212244	0.00266475	0.00541151	0.00381726	0	0.00228724	0	0	0	0	0	0	0	0	0	0	0	0	0	0	0	0	0	0
d__Bacteria;p__Verrucomicrobiota;c__Verrucomicrobiae;o__Methylacidiphilales;f__Methylacidiphilaceae	0	0	0	0	0	0	0	0	0	0	0	0	0	0	0	0	0	0	0	0	0	0.000219245	0	0.000598355	0	0	0	0	0	0	0	0.000885609	0.000136121	0	0	0	0.000378991	0	0	0	0	0	0	0	0	0	0	0	0	0	0	0	0	0	7.861223206330905e-05	0	0	0.00016159	5.2152598503220425e-05	0.000163119	0	0.000164474	0	0	0	5.853430110044486e-05	0	0.00163532	0.000145781	0	0	0
d__Bacteria;p__Chloroflexi;c__JG30-KF-CM66;o__JG30-KF-CM66;f__JG30-KF-CM66	0.00187002	0.00268336	0.00176927	0.00145985	0.00458159	0.000813785	0.00297638	0.00133703	0.014426447256761244	0.00937014	0.013593510195132646	0.0122855	0	0	0	0	0	0	0.000648565	0.00939289	0.00980189	0.00255786	0.00351105	0.00017452	9.632674030310815e-05	0.000153804	0	0.00027248	0.000134912	0.000554197	0.00200919	0	0.00291299	7.783009689847064e-05	0	0	0	0	8.036970062286517e-05	0	0	0.00015083	0.000445368	0.00147952	0.000282832	0.00226757	0.00288511	0	0	0	0	0	0	0	0.001284	0.00152881	0	5.386334868438771e-05	0	0.0022021	0.00371567	0.000246711	0.00292597	0.000325812	0.00105951	0	0	0	0	0	0	0
d__Archaea;p__Crenarchaeota;c__Nitrososphaeria;o__Nitrososphaerales;f__Nitrososphaeraceae	0	0.00298151	0.00308488	0.00526316	0	0	0.00122188	0	0.00487031	0.0051774	0	0.0025404	0	0	0	0	0	0	0	0	0	0.00046285	0	0	0	0	0.000277913	0	0	9.779951100244499e-05	0	0	0	0	0	0	0	0	0	0	0.000282632	0	0	0.00121532	0.00108419	0.0010393	0.00170015	0	0	0	0	0	0	0	0	0.000187748	0	0	0.00156458	0	0.00208689	0.0020011	0.00161433	0	0	0	0	0	0	0	0	0
d__Bacteria;p__Planctomycetota;c__Planctomycetes;o__Planctomycetales;f__Rubinisphaeraceae	0	0	0	0	0	0.000212292	9.39908515571151e-05	0	0	6.352634755264746e-05	0	0	0	0	0	0	0	0	0	0.000241877	0	0	0	0	0	0	0	0	0	0	0	0	0	0	0	0	0	0	0.00160739	0	0	0	0	0	0	0	0	0	0	0	0	0	0	0	0	0	0	0	0	0	5.0899651337388337e-05	5.482456140350877e-05	0	0	0	0	0	0	0	0	0	0
d__Bacteria;p__Dependentiae;c__Babeliae;o__Babeliales;f__UBA12409	0	0	0	0.000845179	0	0	0	0	0.00483341	0.00371629	0	0	0	0	0.00060149	0	0	0	0	0	0	0.00046285	0.000336676	0	0	0.00169184	0.00274439	0	0.000438463	0.000162999	0.000302755	0	0	0	0	0	0	0	0	0.00137146	0.00136606	0	0	0	0	0	0	0.00131017	0.0017895	0	0	0	0	0	0	0.000509602	0	0	0	0	0	0	0.000252239	0	0	0	0	0	0	0	0	0
d__Bacteria;p__Proteobacteria;c__Gammaproteobacteria;o__Pseudomonadales;f__Moraxellaceae	0	0	0	0.000345755	0.00112294	0	0.000908578	0	0	0.00130229	0	0	0	0	0	0	0	0	0	0	0.000330866	0	0.000817642	0.000972326	0.013004109940919599	0.014857424097942109	0.0199402	0.00575235	0.004587	0.00674817	0	0	5.4448437329848636e-05	0.00428066	0.00486579	0.000364312	0.00341092	0.00270804	0.00373719	0.00563824	0.00626501	0.00418552	0.00404543	0.00237781	0	0	0.000206079	0	0	0	0	0	0	0.00138098	0.00563388	0.00791224	0.00739883	0.000538633	0.000104305	0	0.00152699	0	0	0	0	0	8.861843854311287e-05	0.000467235	0	0	0	0
d__Bacteria;p__Chloroflexi;c__Ktedonobacteria;o__C0119;f__C0119	0	0	0	0	0	0	0	0	0	0	0	0	0	0	0	0	0	0	0	0.0015722	0.00140618	0.00640682	0.00579564	0.00723012	0.000321089	0	0.000138956	0	0	0	0	0	5.4448437329848636e-05	0	0	0	0	0	0	0	0	0	0	0	0	0	0	0	0	0.000592166	0	0	0.00190287	0	0.00518841	0.00702714	0.00367425	0.00845655	0.00831834	0.00698692	0.00564986	0.00260417	0.00431328	0.000162906	0	0	0	5.8404392010279176e-05	0	0.000783563	0.000540064	0.000866809
d__Bacteria;p__Bacteroidota;c__Bacteroidia;o__Chitinophagales;f__37-13	0	0	0	0	0.0199434	0	0	0	0.00878132	0.00613029	0	0	0	0	0	0	0	0.00122928	0	0.000524067	0	0.00211937	0.00199601	0.00224383	0.015926	0.020455873758036237	0.018168554158271382	0.017014834998486224	0.013558636041687746	0.014572127139364304	0	0	0.00111619	0	0	0	0.00157913	0.00208593	0.00245128	0	0	0	0	0	0	0	0	0	0	0	0	0	0	0	0.00466433	0.00209205	0.00435373	0.00218147	0.00440689	0.00173993	0	0.00438596	0.00320343	0.00141185	0.00183477	0.00140482	0	0.00110968	0.000903843	0.000435313	0.000625338	0.000893897
d__Bacteria;p__Firmicutes;c__Bacilli;o__Thermoactinomycetales;f__Thermoactinomycetaceae	0	0	9.073175157646419e-05	0.000153669	0	0	0	0	0	0	0	0	0	0	0	8.618460742911317e-05	0	0	0	0	0	0	0	0	0	0	0	0	0	0	0	0.000147601	0	0	0	0	0	0	0	0	0	0.000188537	0	0.000317041	0	0	0	0	0	0	0.000506112	0.00155974	0	0.00168307	0	0.000160927	0	0	0	0	0	0.000109649	0.000100895	0	0	0	0	0	0	0	8.527330092947898e-05	0
d__Bacteria;p__Verrucomicrobiota;c__Verrucomicrobiae;o__Pedosphaerales;f__Pedosphaeraceae	0.000176417	0	0	0	0.00700714	0.0072533	0.00397895	0.016935723482222442	0	0.00406569	0.0057005	0.0158254	0	0	0	0	0.013241728717279496	0	0.000302663	0	0	0.000121803	0.00264531	0.00336574	0.016953506293347034	0.0164262	0.017161119988883484	0.0186497	0.013457452190630376	0.00818256	0.000495417	0	0	0.00136203	0.000279185	0.00189442	0.00540063	0.00523311	0.00494274	0	0	0	0	0	0.000329971	0	0	0	0	0	0	0	0.000537768	0	0.00141502	0.00198477	0.000402658	0.000834882	0.00132989	0.0014137	0.00127249	0.00128838	0.000252239	0.00160191	0.000232576	0.00122922	0.00313118	0.00181054	0.000758062	0.000290208	0.00278559	0.0035485
d__Bacteria;p__Bacteroidota;c__Bacteroidia;o__Sphingobacteriales;__	0	0	0	0	0	0	0	0	0	0	0	0	0	0	0	0	0	0	0	0	0	0	0	7.479431563201197e-05	0	0	0	0	0	0	0.000908265	0.00280443	0.00299466	0	0	0	0	0	0	0	0	0	0	0	0	0	0	0	0	0	0	0	0	0	0	0	0	5.386334868438771e-05	0	0	0	0	0	0	0.000387627	0.000380473	0	0	0	0	0	0
d__Bacteria;p__Firmicutes;c__Clostridia;o__Oscillospirales;f__Oscillospiraceae	0	0	0	0	0	0	0	0	0	0	0	0	0	0	0	0	0	0	0	0	0	0	0	0	0	0	0.000104217	0	0	0	0	0.000118081	0	0	0	0	0	0	0	0	0	0	0	0	0	0.000283447	0	0	0	0	0	0.000205229	0	0	0	0	0	0	0	0	0	0	7.567158531971244e-05	0	0	0	0	0	0	0	0	0
d__Bacteria;p__Acidobacteriota;c__Blastocatellia;o__Pyrinomonadales;f__Pyrinomonadaceae	0	0	0	0	0	0	0	0	0	0	0	0	0	0	0	0	0	0	0	0	0	0.00141291	0.0013467	0.00157068	0	0	0	0	0	0	0.000412848	0	0	0	0	0	0	0	0	0	0	0	0	0	0	0	0	0	0	0	0	0	0	0	0.00264661	0.00276258	0.00327159	0.00293555	0.00265978	0.00375173	0.00145064	0	5.0447723546474966e-05	0.000895984	0	0	0	0	0.000204094	0.00156713	0	0
d__Bacteria;p__Patescibacteria;c__Saccharimonadia;o__Saccharimonadales;__	0.0002117	0	0.000589756	7.68344218209758e-05	0	0	0	0	0	0	0	0	0	0	0	0	0	0	0	0	0	0.000876979	0	0.000149589	0.00472001	0	0.004794	0.00199818	0.00310297	0.00231459	0.000137616	0.000590406	0.000136121	0	0	0	0	0.000219571	0	0	0	0	0	0	0	0	0	0	0	0	0	0	0	0	0.000209633	0	0	0.000134658	0	0	0	0.000630482	0.000605373	5.4302082484863296e-05	0.000258418	0.000117069	0	0	5.831243804303458e-05	5.804167392187591e-05	0	0.000162527
d__Bacteria;p__Dependentiae;c__Babeliae;o__Babeliales;f__Babeliaceae	0	0	0	0	0	0.00148604	0	0.000297118	0	0	8.770006577504934e-05	0	0	0	0	0	0	0	0	0	0	9.7442143727162e-05	0	0	0.013614179296172618	0.00830539	0.004794	0.00847714	0	0.00169519	0	0.000590406	0.000163345	0	0	0	0	0	0	0	0	0.000565611	0	0	0	0	0	0	0	0	0	0	0	0	0	0.000134106	0.00012583	0	0	8.15594160345812e-05	0	0	0	0	0	0	0	0	0	8.706251088281386e-05	0	0
d__Bacteria;p__Proteobacteria;c__Alphaproteobacteria;o__Rickettsiales;f__SM2D12	0.00398702	0.00225743	0.00417366	0.00257395	0	0	0	0	0	0	0	0	0	0	0	0	0	0	0	0	0	0.00348356	0.00115432	0.00451259	0	0	0	0	0	0	0.00288993	0.015586715867158672	0.00400196	0	0	0	0	0	0	0	0	0	0	0	0	0.00354308	0.00355487	0	0	0	0	0	0	0	0.00814947	0.00214569	0.00948762	0.0060327	0.00482412	0.00152244	0	0.00394737	0	8.145312372729494e-05	5.168359304338838e-05	0	0.000324934	0.00119729	0.00247828	0	0	0
d__Bacteria;p__Proteobacteria;c__Gammaproteobacteria;o__Gammaproteobacteria_Incertae_Sedis;f__Unknown_Family	0	0.0037056	0.000136098	0	0.00808516	0	0.0119682	0.00737843	0.0160868	0.015563955150398628	0	0	0.00520019	0.00385173	0.0051358	0.00676549	0.00629462	0	0	0.00802225	0.00864386	0.00840438	0.012481061972440661	0.00902518	0	0	0	0.000666061	0.0016864	0.00423798	0.0346242	0.013313653136531366	0.034928672547097896	0	0	0	0	0	0	0.012546350383501803	0.014414244665316312	0.0343137	0.0403429	0.0355614	0.000424248	0.0333522	0.017207624935600206	0.017370356282490174	0.018394440051604313	0.0216141	0.0103948	0.016787751918893402	0.031397369074211964	0.0214051	0.012971018290445993	0.016387726638772665	0.014344674854036642	0.015404917723734885	0.019113927351430283	0.013131065981567573	0.0144046	0.013651315789473685	0.00713835	0.029567483913008064	0.0380133	0.0445739	0.022125070156263846	0.018631001051279055	0.016706513499329407	0.0163097	0.028737102413234416	0.0167132
d__Bacteria;p__Actinobacteriota;c__Actinobacteria;o__Streptosporangiales;__	0.00010585	0	0	0	0	0	0	0	0	0	0	0	0	0	0	0	0	0	0	0	0	0	0	0	0	0	0	0	0	0	0	0	0	0	0	0	0	0	0	0	0	0.000603318	0	0	0	0	0	0	0	0	0	0	0	0	0	0	0	0	0	0	0	0	0	0	0	0	0	0	0	0	0	0
d__Bacteria;p__Proteobacteria;c__Gammaproteobacteria;o__Burkholderiales;f__TRA3-20	0.000458683	0	0	0.00384172	0	0	0.00582743	0	0.00391101	0.00381158	0	0	0	0	0	0	0	0	0	0	0	0.00613886	0.00750307	0.00693094	0	0	0	0	0	0	0.00104588	0	0	0	0	0	0	0	0	0	0	7.541478129713424e-05	0	0	0.00183841	0.0032124	0.00453375	0	0	0	0	0	0	0	0	0.00219933	0.00244111	0.00255851	0.00200788	0.00209336	0.00279948	0	5.0447723546474966e-05	0	0	0	0	0	0	0	0	0
d__Bacteria;p__Actinobacteriota;c__Actinobacteria;__;__	0.000458683	0.00115001	0	0.000537841	8.983515249517137e-05	0.00325514	0.000375963	0	0.000258274	0.00374805	0	0	0.027734325455544752	0.00797535	0.0364133	0.00917866	0.00736931	0.00942451	0.00458319	0.010763524953640248	0	0.00165652	0	0	0	0	0	0	0	0	8.25695648583932e-05	0	0	0	0	0	0	0	0	0.0239752	0.017711620895944226	0.0248492	0.019818883610451307	0	0.0035354	0.00694444	0.015558990211231324	0.0140315	0.0325856	0.031723204466627186	0.012263489838822705	0.011615975044124286	0.0143543	0.00526497	0	0	0	0	0	0	0	0	0	0	0	0	0	0	0	8.706251088281386e-05	0	0
d__Bacteria;p__Proteobacteria;c__Gammaproteobacteria;o__Burkholderiales;f__A21b	0	0	0	0	0	0	0	0	0	0	0	0	0	0	0	0	0	0	0	0	0	0.00911084	0.00935478	0.010944901520817752	0	0.000123043	0	0	0.000269824	0.000325998	0	0.0018893	0.00193292	0	0	0	0	0	0	0	0	0	0	0	0	0	0	0	0	0	0	0	0	0	0.0025418	0.00453278	0.00239078	0.00393202	0.000730136	0	0.00608251	0	0.00423761	0.000244359	0.00304933	0.00412667	0.00056125	0.002599	0.00338212	0.00731325	0.00685029	0.00281713
d__Bacteria;p__Elusimicrobiota;c__Lineage_IIa;o__Lineage_IIa;f__Lineage_IIa	0	0	0	0	0	0	0	0	0	0	0	0	0	0	0	0	0	0	0	0	0	0.00316687	0	0.00191972	0	0	0	0	0	0	0.031321388269617154	0.0358967	0.0483774	0	0	0	0	0	0.000241109	0	0	0	0	0	0	0	0	0	0	0	0	0	0	0	0.0032231	0.00134106	0	0.00234306	0.00284232	0.00190305	0.00292673	0.00252193	0.0032791	0.0140099	0.018451	0.00611683	0.00646915	0.00365027	0.00408187	0	0	0
d__Bacteria;p__Acidobacteriota;c__Blastocatellia;o__11-24;f__11-24	0	0	0	0	0	0	0.000187982	0	0	0	0	0	0	0	0	0	0	0	0	0	0	0.00153471	0.000865738	0.00149589	0	6.15214248361992e-05	0	0	0	0	0.000467894	0	0.000898399	0	0	0	0	0	0	0.00431757	0.00183711	0	0.00167013	0.00544254	0.00254549	0	0.00252447	0.0037192	0	0.00313002	0.00295881	0.00242171	0.001241	0	0.00539804	0.00439867	0.00636702	0.00352805	0.00646692	0.00467607	0.00124704	0.00276864	0.00174045	0.0026608	0.00653797	0.00676071	0	0	0	0.000522375	0	0.00048758
d__Bacteria;p__Sumerlaeota;c__Sumerlaeia;o__Sumerlaeales;f__Sumerlaeaceae	0	0	0	7.68344218209758e-05	0	0	0	0	0.00154964	0	0	0.000832917	0	0	0	0	0	0.00537243	0.00216188	0	0	0	0	0	0	0	0	0	0	0	0	0	0	0	0	0	0	0	0	0	0	0	0	0	0	0	0	0	0	0	0	0	0.000372301	0	7.861223206330905e-05	0	0.00012583	8.079502302658157e-05	7.822889775483064e-05	0	0.000127249	0	0.000882835	0	0	0	0	0	0	0	0	0
d__Bacteria;p__Verrucomicrobiota;c__Verrucomicrobiae;o__Chthoniobacterales;f__Terrimicrobiaceae	0	0	0	0	0	0.00413969	0	0.00812122	0.00354204	0.00257282	0	0.00316508	0	0	0	0	0.00245644	0.00268621	0	0	0	0	0.00014429	0	0	0	0	0	0	0	0	0	0	0	0	0	0	0	0	0	0	0	0	0	0	0	0	0	0	0	0	0	0	0	0	0	0	0	0	0	0.000203599	0	7.567158531971244e-05	0	0	0	0	0	0	0	0	0
d__Bacteria;p__FCPU426;c__FCPU426;o__FCPU426;f__FCPU426	0	0	0	0	0	0	0	0	0	0	0	0	0	0	0	0	0	0	0	0	0	0.00526188	0.00259722	0.00491149	0	0	0	0	0	0	0	0.000118081	0.000735054	0	0	0	0	0	0	0	0	0	0	0	0	0	0	0	0	0	0	0	0	0	0.00243698	0.00219933	0.00339742	0.00261237	0.00312916	0.000951527	0.00241773	0.00131579	0.00196746	0.000434417	0	0	0	0	0.00157444	0	0.000397942	0
d__Bacteria;p__Planctomycetota;c__Phycisphaerae;o__Tepidisphaerales;__	0	0	0	0	0	0	0	0	0	0	0	0	0	0	0	0	0	0	0	0	0	0	0	0	0	0	0	0	0	0	0	0	0	0	0	0	0	0	0	0	0	0	0	0	0	0	0	0	0	0	0	0	0	0	0	0	7.549828870545601e-05	0	0	0	0	0	0	0	0	0	0	0	0	0	0	0
d__Bacteria;p__Acidobacteriota;c__Holophagae;o__Holophagales;f__Holophagaceae	0	0	0	0	0	0	0	0	0	0	0	0	0	0	0	0	0	0	0	0	0	0	0	0	0	0	0	0	0	0	0	0	0	0	0	0	0	0	0	0	0	0	0	0	0	0	0	0	0	0	0	0	0	0	0	0	0	0	0	0	0.000916194	0	0	0	0	0	0	0.000467235	0	0	0	0
d__Bacteria;p__Bacteroidota;c__Bacteroidia;o__Sphingobacteriales;f__Sphingobacteriaceae	0.00942065	0.00945566	0.00948147	0.010334229734921244	0.00669272	0.00141528	0.00244376	0.00178271	0.000553444	0.000952895	0	0.00312344	0	0	0	0.00310265	0	0	0	0.000725631	0	9.7442143727162e-05	0.00163528	0.00276739	0.028769586437194964	0.026485	0.033801153338428404	0.021162579473206176	0.0178758	0.00792176	0.00520188	0.00185978	0.00204182	0.15429816710121805	0.17939616320344592	0.17570767605377244	0.12784638221267725	0.14583180853399694	0.10251155314446454	0.00380962	0.00504028	0.00335596	0.00315469	0.00391017	0	0.00359033	0.00340031	0	0.00045778	0.000465274	0.000467181	0.000287321	0	0	0.00390441	0.00895827	0.000981478	0.00153511	0	0.000761221	0.000178149	0.00907346	0	0.00206348	0.00320438	0	0.00484447	0	0	0	0	0.00192323
d__Bacteria;p__Verrucomicrobiota;c__Verrucomicrobiae;o__S-BQ2-57_soil_group;f__S-BQ2-57_soil_group	0	0	0	0	0	0	0	0	0	0	0	0	0	0	0	0	0	0	0	0	0	0	0.00014429	0	0	0	0	0	0	0	0	0	0	0	0	0	0	0	0	0	0	0	0	0	0	0	0	0	0	0	0	0	0	0	0	5.3642313056539e-05	0	0	0	0	0	0	0.000100895	0	0.000180893	0	0	0	0	0	0	0
d__Bacteria;p__Acidobacteriota;c__Acidobacteriae;o__Acidobacteriales;f__uncultured	0	0	0	0	0	0	0	0	0	0	0	0	0	0	0	0	0	0	0	0	0	0.0301583	0.0313349	0.024956369982547993	0.00115592	0	0	0.00157433	0	0.00221679	0.019183662235433354	0.010361623616236163	0.0206087	0	0	0	0	0	0	0	0	0.000377074	0.000705166	0.000317041	0.000424248	0.000188964	0	0	0	0	0	0	0	0	0.028667260625753366	0.00863641	0.020787195490235555	0.012119253453987235	0.0222692	5.4372944023054125e-05	0.022930292927493448	0.0073739	0.0177324	0.087535	0.0685066	0.0765629	0.0614126	0.0515419	0.045891888739868214	0.025190086482094143	0.0292487	0.0194761
d__Bacteria;p__Proteobacteria;c__Gammaproteobacteria;o__WD260;f__WD260	0	0	0	0	0	0	0	0	0	0	0	0	0	0	0	0	0	0	0	0	0	0	0	0	0	0	0	0	0	0	0.021357994110037706	0.0193358	0.018403571817488838	7.783009689847064e-05	0.000877438	0	0	0	0.000120555	0	0	0	0	0	0	0	0	0	0	0	0	0	0	0	0	0	0	0	0	0	0	0	0	0.020987754880399664	0.022482362973873942	0.022301568719269492	0.010368357309544206	0.021492816259782735	0.022362819989503763	0.012362876545359568	0.00682186	0
d__Bacteria;p__Planctomycetota;c__vadinHA49;o__vadinHA49;f__vadinHA49	0	0	0	0	0	0	0	0	0	0	0	0	0	0	0	0	0	0	0	0	0	0	0	0	0	0	0	0	0	0	0	0.000236162	0	0	0	0	0	0	0	0	0	0	0	0	0	0	0	0	0	0	0	0	0	0	0	0	0	5.386334868438771e-05	0.00049545	0.000353424	0	8.223684210526316e-05	0	0	0	0	0	0	0	0	0	0
d__Bacteria;p__Dependentiae;c__Babeliae;o__Babeliales;__	0.002117	0.00289633	0.00117951	0.00253554	0.00624354	0.014435834837066128	0.000313303	0.0357532	0.000922407	0.00139758	8.770006577504934e-05	0.0151174	0	0	0	0	0	0	0	0	0	0	0	9.972575417601596e-05	0	0	0	0	0	0	5.504637657226213e-05	8.856088560885608e-05	0.00130676	0	0	0	0	7.319036814755179e-05	0	0	0	0	7.422802850356295e-05	0	0	0	0	0	0	0	0	0.000533596	0	0	0	0	0.00012583	8.079502302658157e-05	5.2152598503220425e-05	8.15594160345812e-05	0	0.000164474	0	0.00051587	0.000180893	0	5.907895902874191e-05	0	8.746865706455187e-05	0.000174125	0	8.12633745970691e-05
d__Bacteria;p__Spirochaetota;c__Spirochaetia;o__Spirochaetales;f__Spirochaetaceae	0	0	0.00294878	0	0	0	0	0	0	0	0	0	0	0	0	0	0	0	0	0	0	0	0.000961932	0	0	0	0	0	0	0	0	0	0	0	0	0	0	0	0	0	0	0	0	0	0	0	0	0	0	0	0	0	0	0	0.00248939	0.00295033	0	0	0.00177319	0.00133214	0.00201054	0.00962171	0.00151343	0	0	0	0	0	0	0	0	0.00130021
d__Archaea;p__Thermoplasmatota;c__Thermoplasmata;o__uncultured;f__uncultured	0	0	0	0	0	0	0	0	0	0	0	0	0	0	0	0	0	0	0	0	0	0	0	0	0	0	0	0	0	0	0.000302755	0	0	0	0	0	0	0	0	0	0	0	0	0	0	0	0	0	0	0	0	0	0	0	0	0	0	0	0	0	0	0	0	0	0	0	0	0	0	0	0	0
d__Bacteria;p__Chloroflexi;c__Anaerolineae;__;__	0	0.000127779	0	0	0	0	6.26605677047434e-05	0	0	0	0	0	0	0	0	0	0	0	0	0	0	0	0.000529062	0	0	0.000184564	0	0.00115047	0.000876927	0.000945395	0	0	0	0	0	0	0	0	0	0	0	0.000188537	0	0	0	0	0	0	0	0	0	0	0	0	0.00133641	0.000777814	0.00108214	0.000592497	0.00091267	0.000598102	0.000763495	0.00101425	0.00110985	0	0	0	0	0	0	0	0	0
d__Bacteria;p__Myxococcota;c__Polyangia;o__Polyangiales;f__Sandaracinaceae	0.0006351	0	0	0	0	0.00279517	0	0.00257502	0.0010331	0.00127053	0	0	0	0	0	0.00702405	0.00736931	0.00865052	0	0.00028219	0.00893337	0	0	0.00139616	0	0	0	0	0	0	0	0	0	0	0	0	0	0	0	0.00360644	0	0.00388386	0.000222684	0.00317041	0	0.00519652	0.00638846	0.00169055	0	0.00215718	0.00323133	0.00180602	0	0	0.000890939	0.00120695	0	0.00247771	0.000808365	0.00415953	0.00440282	0.00509868	0.00436373	0	5.168359304338838e-05	0	0	0	8.746865706455187e-05	0.005572	0	0.00162527
d__Bacteria;p__Proteobacteria;c__Gammaproteobacteria;o__Enterobacterales;__	0	0	0	0	0	0	0	0	0	0	0	0	0	0	0	0	0	0	0	0	0	0	0	0	0	9.228213725429881e-05	0	0	6.745590070491416e-05	0	0	0	0	0.00599292	0.00259243	0.0016394	0.00341092	0.00365952	0.00160739	0	0	0	0	0	0	0	0	0	0	0	0	0	0	0	0	0	0	0	0	0	0	0	0	0	0.000103367	0	0	0	0	0	0	0
d__Bacteria;p__Firmicutes;c__Bacilli;o__Bacillales;__	0.0099499	0.011500127779197547	0.010933176064963935	0.011409911640414905	0	0	0.00416693	0	0.00173413	0	0	0	0	0	0	0	0	0	0	0	0	0	0	4.986287708800798e-05	0.00285769	0.010550924359408164	6.947821857847565e-05	0.014259763851044506	0.011467503119835408	0.014539527302363488	0	0	0	0.00618749	0.00378894	0	0	0	0	0.000761924	0.000895002	0.00961538	0.010429038004750594	0.010515191545574636	0.000141416	0	0.010716125708397733	0	0	0	0	0	0	4.315553253927153e-05	0	0	0	0	0	0	0	0	0	0	0	0	0	0	0	0.011550293110453306	0	0
d__Bacteria;p__Bacteroidota;c__Bacteroidia;o__Sphingobacteriales;f__env.OPS_17	0	0	0	0	0	0	0	0	0	0	0	0	0	0	0	0	0	0	0	0	0	0.00850183	0.00880167	0.00800299	0	0	0	0	0	0	0.0022569	0.00590406	0.00623435	0	0	0	0	0	0	0	0	0	0	0	0	0	0	0	0	0	0	0	0	0	0.00880457	0.007349	0.00986511	0.00134658	0.00119951	0.00182149	0.00246863	0.0120066	0.00542313	0.000325812	0.00118872	0.00114142	0.00103388	0.000700853	0.00104962	0.0029311	0	0.00121895
d__Bacteria;p__Proteobacteria;c__Gammaproteobacteria;o__Burkholderiales;f__Burkholderiaceae	0	0	0	0	0	0	0.000939909	0	0	0	0.0023679	0	0	0.00475802	0.00532087	0.013660260277514436	0.00640976	0.0053269	0.00626946	0.00604692	0.00670003	0	0	0	0.0434113	0.0313452	0.0424512	0.0363609	0.0285338	0.0329584	0.00800925	0.00593358	0.012659261679189807	0.0417948	0.039444821122322817	0.018907792633611423	0.0334776	0.0205665	0.0446052	0	0	0	0	0	0	0	0.0052035	0	0	0	0	0	0	0	0.00503118	0.00284304	0.00012583	0	0.00641477	0	0.00865294	0.0211897	0.00673477	0.0161549	0.00532341	0.00845821	0.020973	0.0127906	0.014403172196629541	0.011695397295257995	0.010716011483471191	0.00977869
d__Bacteria;p__Cyanobacteria;c__Vampirivibrionia;o__Obscuribacterales;f__Obscuribacteraceae	0	0	0	0	0	0	0	0	0	0	0	0	0	0	0	0	0	0	0.000345901	0	0.00090988	0	0	0.00034904	0	0	0	0	0	0	0.00123854	0.000797048	0	0	0	0	0	0	0	0	0	0	0	0	0	0	0	0	0	0	0	0	0	0.00189884	0.000628898	0	0.000754983	0.000619429	0.000886594	0.000815594	0	0.000986842	0.000630597	0.000217208	0.000465152	0	0.00056125	0	0	0	0	0.000541756
d__Bacteria;p__Patescibacteria;c__Saccharimonadia;o__Saccharimonadales;f__WWH38	0.000882083	0	0	0	0	0	0	0	0	0	0	0	0	0	0	0	0	0	0	0	0	0.00216809	0.00163528	0.00184493	0	0	0	0	0	0	0	0.000944649	0	0	0	0	0	0	0	0	0	0	0	0	0.000424248	0.000944822	0.00149408	0	0	0	0	0	0	0	0.00151984	0.000160927	0.00150997	0.00115806	0.00169496	0.000625289	0.00198509	0.000274123	0.0011603	0	0.000129209	0	0	0	0	0	0	0
d__Bacteria;p__Chloroflexi;c__Anaerolineae;o__SBR1031;f__SBR1031	0	0	0	0	0	0	0	0	0	0	0	0	0	0	0	0	0	0	0	0	0	9.7442143727162e-05	0.000529062	0	0	0	0	0	0	0	0	0.000206642	0	0	0	0	0	0	0	0	0	0	0	0	0	0	0.000206079	0	0	0	0	0	0	0	0.00133641	0.00128742	0.00150997	0.00158897	0.003077	0.00144088	0.00155244	0.00150768	0.00224492	0	0	0	0	0	0	0.000116083	0	0
d__Bacteria;p__Verrucomicrobiota;c__Verrucomicrobiae;o__Verrucomicrobiales;f__Verrucomicrobiaceae	0	0	0	0	0	0	0	0	0	0	0	0	0	0	0	0.00598983	0.0037998	0	0.00358872	0.000322503	0.002771	0	0	0	0	0	0	0	0	0	0	0	0	0	0	0	0	0	0	0	0	0	0	0	0	0	0	0	0	0	0	0	0	0	7.861223206330905e-05	0	0.000377491	0	0.000156458	0.000326238	0	0	0	0	0.000129209	0	0	0	0	0.000116083	0.000142122	0
d__Bacteria;p__Verrucomicrobiota;c__Verrucomicrobiae;o__Chthoniobacterales;f__Xiphinematobacteraceae	0	0	0	0	0.00287472	0	0.000125321	0.00232742	7.379256908829281e-05	0	0	0	0	0	0	0.00142205	0.00460582	0.00318703	0	0	0	0	7.214486689272058e-05	0	0	0	0	0	0	0	0.00206424	0.00129889	0.0017968	0.00147877	0.000199418	0	0.000884313	0	0.00249146	0	0	0	0	0	0	0	0	0.00177507	0	0	0	0.00188811	0.00289567	0.00280511	0	0	0	0	0	0	0	0.000164474	0	0.00268795	0.00188645	0	0.00171329	5.8404392010279176e-05	0	0	0	0.000379229
d__Bacteria;p__Actinobacteriota;c__Acidimicrobiia;o__Microtrichales;f__Iamiaceae	0	0	0	0.00130619	0.00166195	0.00123837	0	0.00222838	0	0	0.013856610392457794	0.000208229	0	0	0	0	0	0	0	0	0	0	0	0	0	0	0	0.00115047	0	0	0	0.00212546	0	0	0	0	0	0	0	0.00233657	0.00268501	0.00316742	0.00400831	0.00269485	0.00282832	0	0	0	0.000124849	0	0	0.00221648	0.00376437	0.00470395	0	0	7.549828870545601e-05	0	0.00226864	0	0	0	0.00131164	0.000135755	0.00317854	0	0	0	0	0	0.00221711	0.00381938
d__Bacteria;p__Verrucomicrobiota;c__Verrucomicrobiae;o__Opitutales;f__Opitutaceae	0	0.00102223	0	0	0	0	0	0	0.000811718	0	0	0	0	0	0	0.000818754	0	0	0	0	0	0	0.000769545	0	0	0	0	0.000363306	0	0	8.25695648583932e-05	0	0	0.000972876	0.00119651	0.00102007	0.000252661	0.000146381	0	0	0	0	0	0	0	0	0	0	0	0	0	0	0	0	0.000235837	0	0.000830481	0.000188522	0.000834442	0	0	0.00035636	5.0447723546474966e-05	0	0.000335943	0	0	0.000817661	0.000379031	0	0	0.000704283
d__Bacteria;p__Myxococcota;__;__;__	0	0	0	0	0	0	0	0	0	0	0	0	0	0	0	0	0	0	0	0	0	0	0	0	0	0	0	0	0	0	0	8.856088560885608e-05	0	0	0	0	0	0	0	0	0	0	0	0	0	0	0	0	0	0	0	0	0	0	0	0	0.000150997	0	0	0	0	0	0	0	0	0	0.00233362	0	0	0	0	0
d__Bacteria;p__Planctomycetota;c__Planctomycetes;o__Planctomycetales;f__Schlesneriaceae	0	0	0	0	0	0	0.000469954	0	0	0.000571737	0	0	0	0	0	0	0	0	8.647526807333103e-05	0.000120938	0.000206791	0	0	0	0	0	0	0	0	0.000358598	0	0.000118081	0	0	0	0	0	0	0	0	0	0	0	0	0	0	0	0	0	0	0	0	0	0	0	0	7.549828870545601e-05	0	0	0	0	0	5.0447723546474966e-05	0	0	0	0	0	8.746865706455187e-05	0	0	0.00024379
d__Bacteria;p__Proteobacteria;c__Gammaproteobacteria;o__Xanthomonadales;f__Xanthomonadaceae	0.012948980311904595	0.00945566	0	0.014867460622358816	0	0.00477656	0.00250642	0	0.00106999	0.000127053	0	0.00466433	0.00266351	0.00321733	0	0.010988537447211929	0.000153527	0.010061919504643963	0.0033293	0	0	0	0	0	0.00417416	0.00406041	0.00389078	0	0.0068805	0.011149144254278728	0.00068808	0	0.00375694	0.00428066	0.00454672	0.00382528	0.00252661	0.00391568	0.00502311	0	0	0.00237557	0.00174436	0.00343461	0.0029226	0.00170068	0.00350335	0.0051139	0.00382871	0.000211488	0.00790314	0.00414563	0.00500538	0.00491973	0	0.00142152	0.00186229	0.00105034	0.00174711	0.00364299	0	0.000740132	0.00353134	0	0	0	0	0	0.00113709	0	0	0
d__Bacteria;p__Dependentiae;c__Babeliae;o__Babeliales;f__Babeliales	7.056665020111496e-05	0	0	0	0	0.000141528	0	0	0	0	0	0	0	0	0	0	0	0	0	0	0	9.7442143727162e-05	0	0	0	0	0	0	0	0	0.000880742	0.000885609	0.00130676	0	0	0	0	0	0	0	0	0	0	0	0	0	0	0	0	0	0	0	0	0	0.00117918	0.000134106	5.033219247030401e-05	0.000134658	0	0	0	0	0	0	0.000490994	5.853430110044486e-05	5.907895902874191e-05	0	0	0	0	0
d__Bacteria;p__Bacteroidota;c__Bacteroidia;o__Bacteroidales;__	0	0	0	0	0	0	0	0	0	0	0	0	0	0	0	0	0	0	0	0	0	0	0	0	0	0	0	0	0	0	0	0	0	0	0	0	0	0	0	0	0	0	0	0	0	0	0	0	0	0	0	0	0	0	0	5.3642313056539e-05	0	0	0	0	0	0	0	0	0	0	0	0	0	0	0	0
d__Bacteria;p__Actinobacteriota;c__Acidimicrobiia;o__uncultured;f__uncultured	0.000141133	0	0	0	0	0	0.00228711	0	0.00106999	0.00463742	0.00127165	0	0	0	0	0	0	0	0	0	0	9.7442143727162e-05	9.619315585696078e-05	0	6.421782686873876e-05	0	0	0	0	0	0.014257011532215891	0.00720295	0.014864423391048678	0	0	0	0	0	0	0	0	0	0	0	0	0	0	0	0	0	0	0	0	0	0	0	0	0	0	0	0	0	0	0.0027151	0.00418637	0.00371693	0.0313709	0.023069734844060275	0.024986879701440316	0.015497126937140867	0.00795884	0.0147628
d__Bacteria;p__Abditibacteriota;c__Abditibacteria;o__Abditibacteriales;f__Abditibacteriaceae	0	0	0	0	0.000269505	0	0.000125321	0.000693275	0	6.352634755264746e-05	0	0	0	0	0	0	0	0	0	0	0	0	0	0	0.000481634	0.000492171	0	0.000393582	0	0	0	0	0	0	0	0	0	0	0.000120555	0	0	0	0	0	0	0	0	0	0	0	0	0	0	0	0	0	0	0	0	0	0	0	0	0	0	0	0	0	0	0	0	0
d__Bacteria;p__Proteobacteria;c__Alphaproteobacteria;o__Micavibrionales;f__Micavibrionaceae	0	0	0	0	0	0	0	0	0	0	0	0	0	0	0	0	0	0	0	0	0	0	0	0	0	0	0	0	0	0	0	0	0	0	0	0	0	0	0	0	0	0	0	0	0	0	0	0	0	0	0	0	0	0	0	0	0	0	0	0	0	0	0	0.000108604	0	0.000117069	8.861843854311287e-05	0	0	0.00034825	0	0
d__Bacteria;p__Proteobacteria;c__Alphaproteobacteria;o__Rickettsiales;f__AB1	0	0	0	0	0	0	0	0	0	0	0.0010524	0	0	0	0	0	0	0	0	0	0	0	4.809657792848039e-05	0	0	0.000338368	0	0	0	0	0	0	0	0	0	0	0	0	0	0	0	0.000113122	0.000222684	0	0	0	0	0	0	0	0	0	0	0	0	0	0	0	0	0	0	0	0	0	0	0	0	0	0	5.804167392187591e-05	0	0
d__Bacteria;p__Bacteroidota;c__Bacteroidia;o__Flavobacteriales;f__Crocinitomicaceae	0	0.00102223	0.00108878	0.000422589	0.00525536	0.00905778	0.00554546	0.00990393	0.00217688	0.00123876	0.00627055	0.0029985	0	0	0	0.000603292	0	0	0.00073504	0	0	0	0	0	0.013806832776778834	0.00772094	0.010873341207531438	0.00190736	0	6.519967400162999e-05	0	0.000177122	8.167265599477295e-05	0	0	0.000765055	0.00170546	0.00106126	0.00281294	0	0	0	0	0.000898283	0.00127274	0.00278723	0.00391551	0	0	0	0	0	0	0	0	0	0	0	0	0	0	0	0	0	7.752538956508256e-05	0.000117069	0	0	0	0	0	0
d__Bacteria;p__Bacteroidota;c__Bacteroidia;o__Flavobacteriales;f__Flavobacteriaceae	0	0	0	0	0	0	0	0	0	0	0	0	0	0	0	0.028139274325605448	0.0300146	0.023492988526680022	0.00752335	0.020640167701362573	0.027420488853964184	0.000609013	0.00084169	0	0.0140316	0.018425666738441662	0.00326548	0.00478353	0.00330534	0.00218419	0.0029725	0.00230258	0.00272242	0.070981	0.0782515	0.0645925	0.043678741749044625	0.045451218619629655	0.0358449	0	0	0	0	0	0	0	0	0	0	0	0	0	0	0	0.000917143	0	0.000100664	0.00131965	0	0.00187587	0	5.482456140350877e-05	0.0022197	0	0.00423805	0.00134629	0.000945263	0.000379629	8.746865706455187e-05	0.00296013	0.0010517	0.00587805
d__Bacteria;p__Firmicutes;c__Clostridia;o__Peptostreptococcales-Tissierellales;__	0	0	0	0	0	0	0	0	0	0	0	0	0	0	0	0	0	0	0	0	0	0	0	0	0	0	0	0	0	0	0	0	0	0	0	0	0	0	0	0	0	0	7.422802850356295e-05	0	0	0	0	0	0	0	0	0	0	0	0	0	0	0	0	0	0	0	0	0	0	0	0	0	0	0	0	0
d__Bacteria;p__Gemmatimonadota;c__BD2-11_terrestrial_group;o__BD2-11_terrestrial_group;f__BD2-11_terrestrial_group	0	0	0	0	0	0	0	0	0	0	0	0	0	0	0	0	0	0	0	0	0	0	0	0	0	0	0	0	0.000573375	0	0	0	0	0	0	0	0	0	0	0	0	0	0	0	0	0	0	0	0	0	0	0	0	0	0.000235837	0	0	0.000188522	0.000260763	0	0	0	0	0	0	0	0	0	0	0	0	0
d__Bacteria;p__Actinobacteriota;c__Actinobacteria;o__Catenulisporales;f__Actinospicaceae	0.000352833	0	0	0	0	0	0	0	0	0	0	0	0	0	0	0	0	0	0	0	0	0.00548112	0.0063728	0.00461232	0	0	0	0	0	0	0.00385325	0	0.000108897	0	0	0	0	0	0	0	0	0	0	0	0	0	0	0	0	0	0	0	0	0	0	0	0	0.00105034	0	0.0010059	0.00124704	0.00194627	0.00126119	0.00285086	0.0020415	0.00140482	0.0047854	0	0	0	0.00494585	0.00474036
d__Bacteria;p__Firmicutes;c__Clostridia;o__Caldicoprobacterales;f__Caldicoprobacteraceae	0	0.000255558	0	0	0	0	0	0	0	0	0	0	0	0	0	0	0	0	0	0	0	0	0	0	0	0	0	0	0	0	0	0	0	0	0	0	0	0	0	0	0	0.000188537	0	0.000317041	0.000612803	0	0	0	0	0	0	0	0	0	0	0	0	0	0	0	0	0	0	0	0	0	0	0	0	0	0	0
d__Bacteria;p__Proteobacteria;c__Alphaproteobacteria;o__Acetobacterales;f__Acetobacteraceae	0	0	0	0.000230503	0.014283789246732246	0.00916392	0.010307663387430291	0.00594236	0.012360255322289045	0.00860782	0.018022363516772638	0.018115942028985508	0.0479009	0.053380460395142285	0.043816221718410216	0.0321469	0.034697167421509176	0.0320069	0.0279747	0.048577	0.041482278009843256	0.00762485	0.00803213	0.00595861	0.0113666	0.0169799	0.015042034322239977	0.00968816	0.014132011197679517	0.011409942950285249	0	0.00507749	0	0	0.000199418	0.000983642	0.0034425	0.00428164	0	0.00477472	0.00428659	0.010746606334841629	0.00426811	0	0	0.00198413	0	0.051857487003930516	0.0582213	0.056594196768462904	0.0268629	0.049255017854943975	0.043228261768842556	0.0503194	0.023216812536030605	0.0160659	0.020434870142943425	0.019687053944143707	0.0244856	0.0345268	0.031074237141475582	0.023656798245614036	0.0228276	0.019657353859520513	0.018166782954751014	0.016331070007024117	0.0594039	0.0617626	0.053297568371333606	0.041470776017180334	0.042096586225519456	0.0551237
d__Bacteria;p__Proteobacteria;c__Gammaproteobacteria;o__Steroidobacterales;f__Steroidobacteraceae	0	0	0	0.000729927	0	0	0	0.00148559	0.000922407	0	0	0	0	0	0	0	0	0.00218539	0	0	0	0.00516443	0.00649304	0.00528546	0.00333933	0	0	0	0.000202368	0.00120619	0.00173396	0.00168266	0.00313079	0	0	0	0	0	0	0	0	0.00456259	0.00653207	0.0077675	0.00631658	0	0.00741886	0.0041841	0	0	0.00533364	0.00414563	0.00934889	0.00798377	0.00235837	0.003299	0.00364908	0.00692144	0.00923101	0.00608977	0.00435192	0.00778509	0.00683567	0.00336673	0.00299765	0.00371693	8.861843854311287e-05	0	0	0	0.000198971	0
d__Bacteria;p__Proteobacteria;c__Gammaproteobacteria;o__Salinisphaerales;f__Solimonadaceae	0	0	0	0	0	0	0	0	0.00136516	0.00114347	0	0	0.00291718	0.00661591	0.00430297	0.00314574	0	0.00637407	0.00397786	0.00520035	0.00318458	0	0.000889787	0.000947395	0.00738505	0.0077517	0.000937956	0.00735695	0.00667813	0.012909535452322738	0.00250461	0.003631	0.00209626	0	0.000917321	0.00979999	0.012822537346429587	0.012222791480641147	0.011131203536266827	0	0	0	0	0	0	0	0	0.010523646506910105	0.00678347	0.00735978	0.0116406	0.00623897	0.00384711	0.00979631	0.010507835019128976	0.00700032	0.012406885443929937	0.00371657	0.00477196	0.00377892	0.00590436	0.015268640350877194	0.0093076	0.00190057	0.00361785	0.00210723	0.00283579	0	0.000204094	0	0.000994855	0.00157109
d__Bacteria;p__Proteobacteria;c__Alphaproteobacteria;o__Rhizobiales;f__D05-2	0	0	0	0	0	0	0	0	0	0	0	0	0.00224073	0	0.00194327	0	0	0	0	0	0	0	0	0	0	0	0	0	0	0	0	0	0	0	0	0	0	0	0	0	0	0	0	0	0	0	0	0.00160602	0	0.00219948	0.00276415	0.00155974	0	0	0	0	0	0	0	0	0	0	0	0	0	0	0	0	0	0	0	0
d__Bacteria;p__Proteobacteria;c__Alphaproteobacteria;o__Rhodospirillales;f__Magnetospiraceae	0	0	0	0	0	0.000141528	0	0	0.000811718	0	0.00153475	0.00258204	0	0	0	0	0	0	0	0.000967508	0	0	0	0	0	0	0	0	0	0	0.000275232	0.000177122	0	0	0	0	0.000947478	0	0	0	0	0.000377074	0	0	0	0	0	0	0	0	0	0	0	0.000690489	0	0	0	0	0	0	0	0	0	0	0	0	0	0	0	0	0	0
d__Bacteria;p__Proteobacteria;c__Alphaproteobacteria;o__Rickettsiales;__	0	0	0	0	0	0	0	0	0	0	0	0	0	0	0	0	0	0	0	0	0	0	0	0	0	0	0	0	0	0	5.504637657226213e-05	0.000590406	0	0	0	0	0	0	0	0	0	0	0	0	0	0	0	0	0	0	0	0	0	0	0	0	0.000503322	0	0	0	0.000101799	0	0.00065582	0	0	0	0	0	0	0	0	0
d__Bacteria;p__Proteobacteria;c__Gammaproteobacteria;o__Burkholderiales;f__Neisseriaceae	0	0	0	0	0	0	0	0	0	0	0	0	0	0	0	0	0	0	0	0	0	0	0	0	0	0	0	0	0	0	0.000633033	0.000295203	0.000680605	0	0	0	0	0	0	0	0	0	0	0	0	0	0	0	0	0	0	0	0	0	0.000445469	0.000107285	0	0	0	0	0.000432647	0	0	0	0	0	0	0	0	0.000435313	8.527330092947898e-05	0.000406317
d__Bacteria;p__Proteobacteria;c__Alphaproteobacteria;o__Rhodobacterales;f__Rhodobacteraceae	0	0	0	0	0	0	0	0	0	0	0	0	0	0	0	0.00340429	0.00310893	0.00268621	0.00337254	0.00326534	0.00372224	0	0	0	0	0	0.00149378	0.00221011	0.00269824	0	0	0	0	0	0	0	0	0	0	0	0	0	0	0	0	0	0	0	0	0	0	0	0	0	0	0	0.00105698	0.00153511	0.00114736	0.00125058	0	0	0.00131164	0	0	0	0	0	0	0	0	0.0011106
d__Bacteria;p__Proteobacteria;c__Alphaproteobacteria;o__Caulobacterales;f__Hyphomonadaceae	0	0	0	0	0	0	0	0	0	0.00152463	0	0	0	0	0	0	0	0	0.00255102	0	0.00136482	0	0	0	0	0	0	0	0	0	0	0	0	0.00350235	0.00470626	0.00244089	0.00407416	0.00486716	0.004782	0	0	0	0	0.000898283	0	0.00226757	0.00262751	0	0	0	0	0	0	0	0.00555526	0.0038086	0.00342259	0.00255851	0.00268586	0.00394204	0.000763495	0	0	0	0	0	0	0	0	0	0	0
d__Bacteria;p__Actinobacteriota;c__Thermoleophilia;o__Solirubrobacterales;__	0	0	0	0	0	0	0	0	0.00523927	0.000794079	0	0	0	0	0	0	0	0	0	0	0	0	0	0	0	0	0	0	0	0	0	0	0	0	0	0	0	0	0	0	0	0	0	0	0	0	0	0	0	0	0	0	0	0	0	0	0	0	0	8.15594160345812e-05	0	0	0	0	0	0	0	0	0	0	0	0.000352141
d__Bacteria;p__Actinobacteriota;c__Acidimicrobiia;o__Microtrichales;f__uncultured	0	0	0	0	0	0	0	0.000742795	0	0	0	0	0	0	0	0	0	0.00346021	0	0.00286221	0	0	0	0	0	0	0	0	0	0	0	0	0	0	0	0	0	0	0	0	0	0	0	0	0	0	0	0	0	0	0	0	0	0	0.00374718	0.00410364	0.000150997	0	0.00427651	0.0030177	0.00315578	0	0.00393492	0	0	0	0	0	0.000524812	0	0	0.00170653
d__Bacteria;p__Myxococcota;c__Polyangia;o__Polyangiales;f__BIrii41	0	0	0	0	0	0	0	0	0	0	0	0	0	0	0	0	0	0	0	0	0	0.00611449	0.00820047	0.00708053	0	0	0	0	0	0	0	5.904059040590406e-05	0	0	0	0	0	0	0	0	0	0	0	0	0	0	0	0	0	0	0.00221911	0	0.00301977	0	0.00647241	0.00477417	0.010167102879001409	0.0075678	0.0147592	0.012016420629094962	0.00463187	0.00422149	0.00121075	0	0.000981988	0	0.000915724	0.00283261	0.00317803	0.00240873	0.00537222	0.010482975323021913
d__Bacteria;p__Acidobacteriota;c__Vicinamibacteria;o__Vicinamibacterales;f__Vicinamibacteraceae	0	0	0	0	0	0	0	0	0.012729218167730509	0.010323031477305213	0.016356062267046702	0.0225304	0	0	0	0.00913557	0.0135104	0.015980695683846295	0.027585610515392597	0.025639	0.018942057157037097	0.00158343	0.00526658	0.00486163	0	0	0	0.00541932	0.00185504	0.000391198	0.00955055	0.00909225	0.00871175	0	0	0	0	0	0	0	0	0	0	0	0	0	0	0.00633955	0	0.00143812	0.00346492	0.00861963	0.00603955	0.013291904022095633	0.0012578	0.00268212	0.00218945	0.0027201	0.00391144	0.00146807	0.00381747	0.00265899	0	0.00130325	0.000775254	0	0	0	0	0	0.000170547	0
d__Bacteria;p__Cyanobacteria;c__Cyanobacteriia;o__Chloroplast;f__Chloroplast	0	0	0	0	0	0	0	0	0	0	0	0.00283192	0	0	0	0.015254675514953029	0.011284255776464266	0.025450737570570023	0.020797301971636113	0.020035475288236716	0.0316804	0.000511571	0.00014429	0.000723012	0	0	0.000625304	0	0	0	0	0	0	0	0	0	0	0	0	0	0	0	0	0	0	0	0	0	0	0	0	0	0	0	0.000157224	0.000348675	0.000201329	0.000188522	0.0010952	8.15594160345812e-05	0	0	5.0447723546474966e-05	0	0	0	0	5.8404392010279176e-05	0	0	0	0.000189615
d__Bacteria;p__Bdellovibrionota;c__Oligoflexia;o__Oligoflexales;f__Oligoflexaceae	0	0	0	0	0	0	0	0.0022779	0	0	0	0	0	0	0	0	0	0.000273174	0.0047129	0	0.00550064	0	0	0	0	0	0	0	0	0	0.00682575	0.00693727	0.00846673	7.783009689847064e-05	0	7.286239935881088e-05	0	0	0	0	0	0	0	0	0	0	0.00010304	0	0	0	0	0	0	0	0.003852	0.00134106	0.00158546	0.00105034	0.000182534	0.00171275	0	5.482456140350877e-05	0.00118552	0	5.168359304338838e-05	5.853430110044486e-05	0	0.000233618	0.000291562	0	0	0
d__Bacteria;p__Acidobacteriota;c__Acidobacteriae;o__Acidobacteriales;f__Acidobacteriaceae_(Subgroup_1)	0.00197587	0.00208706	0.00131561	0.00172877	0	0.00314899	0.000783257	0.00638804	0	0.000158816	0.00548125	0.00849575	0.00947026	0.014410005437737902	0.015731272845046964	0.00198225	0.00165042	0.00118376	0	0	0	0.00509135	0	0.00331588	0	0.000246086	0	0	0	0	0.0183304	0.017535055350553507	0.018185778068169442	0.0015566	0.0026722	0.00171227	0.0019897	0.00285442	0	0.00594301	0.0052287	0.00320513	0.00400831	0.0072391	0.00626944	0.00954271	0.010922205048943843	0.014327374160010143	0.0186441	0.016284578292868623	0.012107762983726544	0.011246562410212208	0.00289567	0.00703435	0.00505739	0.00179702	0.00412724	0.0038243	0.00312916	0.00331675	0.00508997	0.00652412	0.00650776	0.00863403	0.010491769387807841	0.00491688	0.029953	0.0390725	0.045512857892588486	0.0303558	0.0346494	0.025923016496465043
d__Bacteria;p__Proteobacteria;c__Gammaproteobacteria;o__Burkholderiales;f__uncultured	0	0	0	0	0	0	0	0	0	0	0	0	0	0	0	0	0	0	0	0	0	0	0	0	0	0	0	0	0	0	0	0	0	0	0	0	0	0	0	0	0	0	0	0	0	0	0	0	0	0	0	0	0	0	0	0	0	0	0	0	0	0	0	0	0	0	0	0	0.00137034	0	0	0
d__Bacteria;p__Proteobacteria;c__Gammaproteobacteria;o__Acidithiobacillales;f__Acidithiobacillaceae	0	0	0	0	0	0	0	0	0	0	0	0	0	0	0	0	0	0	0	0	0	0	0	0	0.00105959	0.00107662	0	0	0.000505919	0.000554197	0	0	0	0.000817216	0.000119651	7.286239935881088e-05	0	0.00146381	0	0	0	0	0	0	0	0	0	0	0	0	0	0	0	0	0.000759918	0	0	0.000673292	0.00106913	0.000570916	0	0	0.000479253	0	0	0	0	0	0	0	0	0
d__Bacteria;p__Spirochaetota;c__Leptospirae;o__Leptospirales;f__Leptospiraceae	0	0	0	0	0	0	0	0	0	0	0	0	0	0	0	0	0	0	0	0	0	0.000341048	0	9.972575417601596e-05	0	0	0	0.000514684	0.000674559	0.000162999	0	0	0	0	0	0	0	0	0	0	0	0	0	0	0	0	0	0	0	0	0	0	0	0	0.000366857	0	0	0.000673292	0.00101698	0.000516543	0	0.0011239	0.000681044	0	0	0	0	0	0	0	0	0
d__Bacteria;p__Deinococcota;c__Deinococci;o__Deinococcales;f__Deinococcaceae	0	0	0	0	0	0	0	0	0	0	0	0	0	0	0	0	0	0	0	0	0	0	0	0	0.000481634	0.000123043	0.00100743	6.0551014229488346e-05	0.000978111	0.000423798	0	0	0	0	0.000797671	0	0	0	0	0	0	0	0	0	0	0	0	0	0	0	0	0	0	0	0	0	0	0	0.000182534	0	0	0	0	0	0	0	0	0	0	0	0	0
d__Bacteria;p__GAL15;c__GAL15;o__GAL15;f__GAL15	0	0	0	0	0	0	0	0	0	0	0	0	0	0	0	0	0	0	0	0	0	0	0	0	0	0	0	0	0	0	0	0.000383764	0.000544484	0	0	0	0	0	0	0	0	0	0	0	0	0	0	0	0	0	0	0	0	0	0	0	0	0	0	0	0	0	0	0.0013847	0.0011112	0.00081948	0	0	0	0	0	0
d__Bacteria;p__Patescibacteria;c__Microgenomatia;o__Candidatus_Woesebacteria;f__Candidatus_Woesebacteria	0	0	0	0	0	0	0	0	0	0	0	0	0	0	0	0	0	0	0	0	0	4.8721071863581e-05	0	0	0	0	0	0	0	0	0	0	0	0	0	0	0	0	0	0	0	0	0	0	0	0	0	0	0	0	0	0	0	0	0	0	0	0	0	0	0	0	0	0	0	0	0	0	0	0	0	0
d__Bacteria;p__Armatimonadota;c__Armatimonadia;o__Armatimonadales;f__Armatimonadales	0	0	0	0	0	0	0	0	0	0	0	0	0	0	0	0	0	0	0	0	0	0	0	0	0	0	0	0	0	9.779951100244499e-05	8.25695648583932e-05	0.000236162	0	0	0	0	0	0	0	0	0	0	0	0	0	0	0	0	0	0	0	0.000861963	0	0	5.2408154708872704e-05	0.000590065	0.000402658	0.000430907	0.000104305	0.000190305	0.000305398	0.000411184	0.000403582	0	0	0.000117069	0	0.000175213	0	0	0	8.12633745970691e-05
d__Bacteria;p__Myxococcota;c__Polyangia;o__Blfdi19;f__Blfdi19	0	0	0	0	0	0	0	0	0	0	0	0	0	0	0	0	0	0	0	0	0	0	0.000240483	0	0	0	0	0	0	0	0.000192662	0	0.000381139	0	0	0	6.316520860310141e-05	0	8.036970062286517e-05	0	0	0	0	0	0	0	0	0	0	0	0.000116795	0	0.000785968	0.000690489	0	0	0	0.00350112	0.00250332	0.00415953	0.000127249	0	0.00045403	0	0	0	0	0	0.000349875	0.00034825	0	0
d__Bacteria;p__Chloroflexi;c__Chloroflexia;o__Thermobaculales;f__Thermobaculaceae	0	0	0	0	0	0	0	0	0	0	0	0	0.0136135	0.031765452238535434	0.0190626	0	0.000997927	0	0	0	0	0	0	0	0	0	0	0	0	0	0	0	0	0	0	0	0	0	0	0	0	0	0	0	0	0	0	0.00904442	0.010528944192434142	0.0105744	0.00455501	0.00874277	0.00794242	0.00712066	0	0	0	0	0	0	0	0	0	0	0	0	0	0	0	0	0	0
d__Archaea;p__Crenarchaeota;c__Nitrososphaeria;o__Nitrosotaleales;f__Nitrosotaleaceae	0	0	0	0	0	0	0	0	0	0	0	0	0	0	0	0	0	0	0	0	0	0	0	4.986287708800798e-05	0	0	0	0	0	0	8.25695648583932e-05	0.000944649	0.000598933	0	0	0	0	0	0	0	0	0	0	0	0	0	0	0	0	0	0	0	0	0	0	0	0	0	0	0	0	0	0	0.000298661	0	0	0	0	0	0	0	0
d__Bacteria;p__Actinobacteriota;c__Acidimicrobiia;o__Microtrichales;f__Microtrichales	0	0	0	0	0	0	0	0	0	0	0	0	0	0	0	0	0	0	0	0	0	0	0	0	0	0	0	0	0.00225977	0	0	0	0	0	0	0	0	0	0	0	0	0	0	0	0	0	0	0	0	0	0	0	0	0	0	0	0	0	0	0	0	0	0	0	0	0	0	0	0	0	0	0.000270878
d__Bacteria;p__Patescibacteria;c__Parcubacteria;o__Candidatus_Jorgensenbacteria;f__Candidatus_Jorgensenbacteria	0	0	0	0	0	0	0	0	0	0	0	0	0	0	0	0	0	0	0	0	0	0	0	0	0	0	0	0	0	0	0	0	0	0	0	0	0	0	0	0	0	0	0	0	0	0	0	0	0	0	0	0	0	0	0	0	0	0.000107727	0	0	0	0	0	0	0	0	0	0	0	0	0	0
d__Bacteria;p__Nitrospirota;c__Nitrospiria;o__Nitrospirales;f__Nitrospiraceae	0	0	0	0	0	0	0	0	0	0	0	0	0	0	0	0	0	0	0	0	0	0.00426309	0.00360724	0.0030915	0	0	0.00038213	0	0.000674559	0.000423798	0.0018991	0.0023321	0.00187847	0	0	0	0	0	0	0	0	0	0	0	0	0.000992063	0	0	0	0	0	0	0	0	0.00778261	0.00587383	0.00644252	0.00662519	0.00834442	0.00674225	0.00552261	0.0064693	0.00852567	0.00486004	0.00397964	0.00345352	0	0	0	0	0	0
d__Bacteria;p__Firmicutes;c__Clostridia;o__Clostridiales;f__Clostridiaceae	0.004234	0.00634637	0.00512634	0.0046869	0	0.00428122	0.000595275	0	0	0	0	0	0	0.00616277	0.00629251	0	0.000498964	0.00241304	0	0	0.00223334	0.00224117	0.00293389	0.0026926	0.000738505	0.000676736	0.000833739	0.00142295	0	0.00169519	0.000467894	0.000472325	0.000381139	0	0	0	0	0	0	0.0625286	0.032031654811814025	0.0306184	0.014251781472684086	0.023461	0.019892523805034413	0.00212585	0	0	0.00615922	0.00723289	0.00681305	0.00747034	0	0	0.000812326	0.00225298	0.00118281	0.00368964	0.00200788	0.0022021	0.00330848	0.00131579	0.00320343	0.000977437	0.000361785	0	0	0.000759257	0.000728905	0.00423704	0.00292772	0.000433405
d__Bacteria;p__Bacteroidota;c__Ignavibacteria;o__SJA-28;f__SJA-28	0	0	0	0	0	0	0	0	0	0	0	0	0	0	0	0	0	0	0	0	0	0.00131547	0.00125051	0.00159561	0.000610069	0	0	0.0061762	0.00789234	0.00762836	0	0	8.167265599477295e-05	0	0	0	0	0	0	0	0	0	0	0	0	0	0	0	0	0	0	0	0	0	0.00057649	0.00150198	0.00229011	0.00177749	0.00179926	0.00146807	0.000152699	0.000932018	0.000832387	0	0	0	0	0	0	0	0	0
d__Bacteria;p__Bacteroidota;c__Bacteroidia;o__Sphingobacteriales;f__AKYH767	0	0	0	0	0	0	0	0	0	0	0	0	0	0	0	0	0	0	0	0	0	0.012691839220462851	0.0136113	0.012590376464722015	0	0	0	0	0	0	0.00137616	0.00135793	0.000462812	0	0	0	0	0	0	0	0	0	0	0	0	0	0	0	0	0	0	0	0	0	0.00809706	0.00118013	0.00684518	0.00662519	0.000990899	0.0034255	0.00542081	0.00625	0.00746626	0	0.00100783	0	0	0	0	0	0	0.00113769
d__Bacteria;p__Proteobacteria;c__Alphaproteobacteria;o__Rhizobiales;f__uncultured	0	0	0	0	0	0	0	0	0	0	0	0	0	0	0	0	0	0	0	0	0	0	0	0	0	0	0	0	0	0	0	0	0	0	0	0	0	0	0	0	0	0	0	0	0	0	0	0	0	0	0	0	0	0	0.000497877	0	0	0	0	0	0	0	0	0	0	0	0	0	0	0	0	0
d__Bacteria;p__Armatimonadota;c__uncultured;o__uncultured;f__uncultured	7.056665020111496e-05	0	0	0	0	0.00229983	0	0.00371397	0	0	0	0	0	0	0	0	0	0	0.00207541	0.00221721	0.00223334	0.000121803	0	0	6.421782686873876e-05	0	0	0	0	0	0	0	0	0	0	0	0	0	0	0	0	0	0	0	0	0	0	0	0	0	0	0	0	0	0.000393061	0.000160927	0.000201329	0.000215453	0.000130381	0.000299051	0.000203599	0.000246711	0.000277462	0	0	0	0	0	0	0	0	0
d__Bacteria;p__Chloroflexi;c__Chloroflexia;o__Chloroflexales;f__Roseiflexaceae	0	0	0	0	0	0	0	0	0	0	0	0	0	0	0	0	0	0	0	0	0.000124075	4.8721071863581e-05	0.000360724	0.000149589	0	0	0	0	0	0	0	0	0	0	0	0	0	0	0	0	0	0	0	0	0	0	0.000309119	0	0	0	0	0	0.00103417	0	0	0.000187748	0.000226495	0.00239692	0.00177319	0.00138651	0	0	0	0	0	0	0	0	0	0	0	0
d__Bacteria;p__Elusimicrobiota;c__Lineage_IIb;o__Lineage_IIb;f__Lineage_IIb	0	0	0	0	0	0	0	0	0	0	0	0	0	0	0	0	0	0	0	0	0	0.00102314	0	0.000947395	0	0	0	0	0	0	0.000302755	0	0.00419253	0	0	0	0	0	0	0	0	0	0	0	0	0	0	0	0	0	0	0	0	0	0	0	0	0.0010234	0	0.00125058	0	0	0	0.00078738	0.000155051	0.000117069	0.00256993	0.00344586	0.00262406	0	0.00150649	0.00151692
d__Bacteria;p__Actinobacteriota;c__Actinobacteria;o__Bifidobacteriales;f__Bifidobacteriaceae	0	0	0	0	0	0	0	0	0	0	0	0	0	0	0	0	0	0	0	0	0	0	0	0	0	0	0	0	0	0	0	8.856088560885608e-05	0	0	0	0	0	0	0	0	0	0	0	0	0	0	0	0	0	0	0	0	0	0	0	0	0	0	0	0	0	0	0	0	0	0	0	0	0	0	0	0
d__Bacteria;p__Proteobacteria;c__Alphaproteobacteria;o__Azospirillales;f__Inquilinaceae	0	0	0	0.000192086	0.0022908	0.00445813	0.00150385	0.00623948	0	0	0.0036834	0.00949525	0	0.000453145	0	0.00275791	0.00303216	0.00186669	0.00475614	0.00419253	0.0040531	0.00168088	0	0	0	0	0	0	0	0	0	5.904059040590406e-05	0	0	0.000438719	0.000546468	0	0	0	0	0	0	0.000259798	0	0	0	0	0	0.00137334	0.00118433	0.000934361	0	0.0014892	0.00185569	0	0	0	0	0	0	0	0	0.000504477	0	0	0	0	0	0.000962155	0.000174125	0.000824309	0
d__Bacteria;p__Bacteroidota;c__Bacteroidia;o__SM1A07;f__SM1A07	0	0	0	0	0	0	0	0	0	0	0	0	0	0	0	0	0	0	0	0	0	0	0.000216435	0.000324109	0	0	0	0	0	0	0	0	0	0	0	0	0	0	0	0	0	0	0	0	0	0	0	0	0	0	0	0	0	0	0	0	0	0.000107727	0	0	0	0	0	0	0	0	0	0	0	0	0	0
d__Bacteria;p__Bacteroidota;c__Bacteroidia;o__Sphingobacteriales;f__NS11-12_marine_group	0	0	0	0	0.0048511	0	0.00125321	0	0	0.00114347	0	0	0	0	0	0	0	0	0	0	0	0.000194884	9.619315585696078e-05	0	0	0	0.000660043	0	0.000708287	0	0.00242204	0	0.000680605	0	0	0	0	0	0	0	0	0	0	0	0	0	0	0.00190186	0	0.00114204	0.00225804	0.00217543	0.00215107	0.00176938	0	0.000777814	0.000503322	0.000619429	0.000886594	0.000570916	0	0.000137061	0.00032791	0	0.00100783	0	0	0	0	0	0	0
d__Bacteria;p__Firmicutes;c__Bacilli;o__Bacillales;f__Planococcaceae	0	0	0	0	0	0	0	0	0	0	0	0	0	0	0	0	0	0	0	0	0	0	0	0	0	0	0.000173696	0.000121102	0	0.000847596	0	0.000206642	0.00163345	0	0	0	0	0	0	0	0	0	0	0	0	0	0	0	0.00403679	8.459521191100583e-05	7.786342754808066e-05	0.000164183	0	0	0.00112678	0	0	8.079502302658157e-05	0	0	0.00226503	0.00463268	0	0.00209063	0	0	0	0	0	0.00539788	0.0183906	0.00195032
d__Bacteria;p__Firmicutes;c__Bacilli;o__Bacillales;f__Sporolactobacillaceae	0.00204643	0	0	0	0	0	0	0	0	0	0	0	0.0407137	0.0442722	0.034099847314116506	0.00293028	0.015199201658094727	0.016618102349298853	0	0.00322503	0.0187766	0	0	0	0	0	0	0	0	0	0	0	0	0	0	0	0	0	0	0.00355565	0.022139526119930284	0.00871041	0.011319774346793349	0.00200793	0.029461676251532006	0	0	0.0343181	0.0343751	0.0428898	0.031067507591684185	0.025037967409596518	0.0202697	0.0272743	0	0	0	0	0	0	0	0	0	0	0	0	0	0	0	0	0	0
d__Bacteria;p__Firmicutes;c__Bacilli;o__Brevibacillales;f__Brevibacillaceae	0	0	0	0.000614675	0	0	0	0	0	0	0	0	0	0	0	0	0	0	0	0	0	0	0	0	0.000192653	0.00470639	0.00534982	0.00405692	0	0.00687857	0	0	0	0	0	0	0	0	0	0	0.00602949	0.00542986	0	0	0.00367682	0	0	0	0	0	0	0	0	0	0	0	0	0	0	0	0.00193419	0	0	0	0	0	0	0	0	0	0	0
d__Bacteria;p__Bdellovibrionota;__;__;__	0	0	0	0	0	0	0	0	0	0	0	0	0	0	0	0	0	0	0	0	0	0	0.00110622	0	0	0	0	0	0	0	0	0.000147601	0	0	0	0	0	0	0	0	0	0	0	0	0	0	0	0	0	0	0	0	0	0	0	0	0	0	0	0	0	0	0	0	0	0	0	0	0	0	0	0
d__Bacteria;p__Chloroflexi;c__KD4-96;o__KD4-96;f__KD4-96	0.000493967	0.000809268	0	7.68344218209758e-05	0	0	0.000689266	0	0.000553444	0	0	0	0	0	0	0	0	0	0	0	0	0.00850183	0.00870548	0.010620792819745699	0.000192653	0.000276846	0	0.000242204	0.000505919	0	0.000908265	0	0.00209626	0	0	0	0	0.000146381	0	0	0	0	0	0	0	0	0	0	0	0	0	0	0	0	0.00542424	0.00193112	0.00276827	0.00632894	0.00544995	0.00445858	0.00692235	0.00638706	0.0055997	0.00228069	0.00310102	0	0	0.0012849	0.0030614	0.00327935	0.00670817	0.00585096
d__Bacteria;p__Planctomycetota;c__Phycisphaerae;o__Phycisphaerales;f__Phycisphaeraceae	0	0	0	0	0	0	0	0	0	0	0	0	0	0	0	0	0	0	0.000216188	0	0	0.000316687	0	0	0	0	6.947821857847565e-05	0.000181653	0	0	0	0	0	0	0	0	0	0	0	0	0	0	0	0	0	0	0	0	0	0	0	0	0	0	0.000209633	0.000134106	0	0	0.000104305	0	5.0899651337388337e-05	0	0.000176567	0	0	8.780145165066729e-05	0	0	0	0	8.527330092947898e-05	0
d__Bacteria;p__Myxococcota;c__Myxococcia;o__Myxococcales;__	0	0	0	0	0	0	0	0	0	0	0	0	0	0	0	0	0	0	0	0	0	0	0	0	0	0	0	0	0	0	0	0.00286347	0	0	0	0	0	0	0	0	0	0	0	0	0	0	0	0	0	0	0	0	0	0	0	0	7.549828870545601e-05	8.079502302658157e-05	0	8.15594160345812e-05	0	0	0	0	0	0	0	0	0.000174937	0	0	0
d__Bacteria;p__Proteobacteria;c__Alphaproteobacteria;o__Rickettsiales;f__Rickettsiales	0	0	0	0	0	0	0	0	0	0	0	0	0	0	0	0	0	0	0	0	0	0	0.000120241	0.000249314	0	0	0	0	0	0	0.000192662	0.000206642	0	0	0	0	0	0	0	0	0	0	0	0	0	0	0	0	0	0	0	0	0	0	7.861223206330905e-05	0	5.033219247030401e-05	0	0	8.15594160345812e-05	0	0	0.000529701	0	0	0	0	0	0	0	0	0
d__Bacteria;p__Chloroflexi;c__Anaerolineae;o__RBG-13-54-9;f__RBG-13-54-9	0	0	0	0.000230503	0	0	0	0	0	0	0	0	0	0	0	0	0	0	0	0	0	0.00043849	0.000264531	9.972575417601596e-05	0	0	0	0	0	0	0	0	0	0	0	0	0	0	0	0	0	0	0	0	0	0	0	0	0	0	0	0	0	0	0	0	0	0	0	8.15594160345812e-05	0.00142519	0.00120614	0.00204313	0.000108604	0	0	0	0	0	0	0	0.000623019
d__Bacteria;p__Myxococcota;c__Myxococcia;o__Myxococcales;f__Vulgatibacteraceae	0	0	0	0.000192086	0	0	0	0	0	0	0	0	0	0	0	0	0	0	0	0	0	0	0	0	0	0	0	0	0	0	0	0	0	0	0	0	0	0	0	0.00193021	0.000423948	0	0	0.00501982	0.00447817	0.00547997	0.000515198	0	0	0	0	0	0	0	0	0	0	0	0	0	0	0	0	0	0	0	0	0	0	0.000725521	0	0.00100225
d__Bacteria;p__Actinobacteriota;c__Thermoleophilia;o__Gaiellales;__	0	0	0	0	0	0	0	0	0	0	0	0	0	0	0	0	0	0	0	0	0	0.0151523	0.011567226991799533	0.017850909997506857	0	0	0	0	0	0	0	0	0	0	0	0	0	0	0	0	0	0	0	0.000686922	0	0	0	0	0	0	0	0	0	0	0.00731094	0.0112917	0.014520837527682707	0.0268239	0.0185142	0.00293614	0.00531901	0.016913377192982457	0.00935805	0	0	0	0	0	0.00204094	0.00539788	0	0.00690739
d__Bacteria;p__Chloroflexi;c__Anaerolineae;o__SBR1031;__	0	0	0	0	0	0	0	0	0	0	0	0	0	0	0	0	0	0	0	0	0	0	0	0.000124657	0	6.15214248361992e-05	0	0.00027248	0	0	0	0	0	0	0	0	0	0	0	0	0	0	0	0	0	0	0	0	0	0	0	0	0	0	0.000497877	0.000965562	0.00113247	0.00107727	0.00140812	0.000598102	0.000941644	8.223684210526316e-05	0.000857611	0.000570172	0.000413469	0	0.000118158	5.8404392010279176e-05	0	5.804167392187591e-05	0	0.000135439
d__Bacteria;p__Firmicutes;c__Clostridia;o__Peptostreptococcales-Tissierellales;f__Peptostreptococcaceae	0.000141133	0	0	0	0	0	0	0	0	0	0	0	0	0	0	0	0	0	0	0	0	0	0	0	0	0	0.000138956	0	0	0	8.25695648583932e-05	0.000265683	0.00051726	0	0	0	0	0	0	0	0	0	0	0	0	0	0	0	0.000749095	0	0	0.000574642	0	0.000129467	0	0.000268212	0	0	0	0.000407797	0.000890744	0.000438596	5.0447723546474966e-05	0.000407266	0	0	0.000915724	0	0	0.00647165	0.00295614	0.00127313
d__Bacteria;p__Actinobacteriota;c__Actinobacteria;o__Frankiales;f__Frankiaceae	0.00942065	0.00485561	0.012974640475434378	0.011102573953131002	0.00404258	0.00654566	0	0.00500149	0.000664133	0.000794079	0.00705986	0.00970348	0.00765231	0	0	0	0.00195747	0	0	0	0	0.0205847	0.023134453983599066	0.0211169	0	0	0	0	0	0	0.00822943	0.00888561	0	0.00031132	0	0	6.316520860310141e-05	0	0	0.028953116269619546	0.0310895	0.0236802	0.024012767220902613	0.021981505944517834	0.0230037	0.00448791	0.0052035	0	0.020891422864039284	0	0.00206338	0.00558224	0	0.0050492	0.015119752633509774	0.022797983049029073	0.024083954097040467	0.019067625434273247	0.021486870583326816	0.020852024032841258	0.019418216985213652	0.0111842	0.010972379871358306	0	0.00493578	0	0.00419461	0.0066289	0.00775555	0.010012188751523593	0.00503112	0.00769293
d__Bacteria;p__Actinobacteriota;c__Actinobacteria;o__Catenulisporales;f__Catenulisporaceae	0	0	0	0	0	0	0	0	0	0	0	0	0	0	0	0	0	0	0	0	0	0.00192448	0.00242888	0.00246821	0	0	0	0.000211929	0	0	0	0	0.00138844	0	0	0	0	7.319036814755179e-05	0	0	0	0	0	0	0	0	0	0	0	0	0	0	0	0	0	0	0	0.00231612	0	0.00198461	0	0.00635965	0.00174045	0.00165621	0	0	0	0	0	0	0.0011654	0.00452366
d__Bacteria;p__Proteobacteria;c__Gammaproteobacteria;o__Enterobacterales;f__Enterobacteriaceae	0	0	0	0	0	0.00520115	0	0	0	0	0.00293795	0.00312344	0	0	0	0	0	0	0	0	0	0	0.00218839	0.00189479	0.0191048	0.023593466424682397	0.020148683387757937	0.012201	0.012985260885695977	0.011866340668296659	0	0	0	0.0594622	0.0566346	0.0712594	0.0706503	0.0636024	0.0661041	0	0	0.00071644	0	0	0	0.00297619	0.00638846	0	0	0	0	0.0117802	0.000165467	0	0.00212253	0	0	0	0	0.00209336	0.00142519	0.00197368	0	0.0013847	0	0	0.014710660798156737	0.00586964	0.00889265	0.00232167	0.00170547	0
d__Bacteria;p__Myxococcota;c__Myxococcia;o__Myxococcales;f__27F-1492R	0	0	0	0	0	0	0	0	0	0	0	0	0	0	0	0	0	0	0	0	0	0	0	0	0	0	0	0	0	0	0.00228442	0.00123985	0.0016879	0	0	0	0	0	0	0	0	0	0	0	0	0	0	0	0	0	0	0	0	0	0	0	0	0	0	0	0	0	0	0.000678776	0	0.000146336	0	0	0	0	0	0
d__Bacteria;p__Actinobacteriota;c__Actinobacteria;o__Frankiales;__	0	0	0.00263122	0.00303496	0.00543503	0	0.011341562754558556	0	0.017784009150278567	0.012038242861226693	0.00013155	0	0	0	0	0	0	0	0	0	0	0	0	0.000124657	0.00311456	0	0.00225804	0.00242204	0	0.00260799	0	0	0	0	0	0	0	0	0	0.00797481	0.00777239	0.010784313725490196	0	0	0	0	0	0	0	0	0	0	0	0	0	0.00211887	0	0	0.00258155	0	0.00129794	0	0	0	0	0	0.00245178	0.00236538	0	0	0.003951	0
d__Bacteria;p__Actinobacteriota;c__Actinobacteria;o__Frankiales;f__uncultured	0	0.0055371	0	0	0	0	0	0	0	0	0	0	0	0	0	0	0	0	0	0	0	0	0	0	0	0	0	0	0	0	0	0	0	0	0	0	0	0	0	0	0	0	0	0	0.0035354	0.00604686	0.00587326	0	0	0	0	0	0	0	0	0	0	0	0	0	0	0	0	0	0	0	0	0	0	0	0	0
d__Bacteria;p__Actinobacteriota;c__Actinobacteria;o__Kineosporiales;f__Kineosporiaceae	0.00243455	0	0	0	0.00610879	0	0.00720597	0	0.00420618	0.00451037	0	0	0	0	0	0	0	0	0	0	0	0.00192448	0.0020441	0	0	0	0	0	0	0	0	0	0	0	0	0	0	0	0	0	0	0	0	0	0	0	0	0	0	0	0	0	0	0	0.00754677	0.00809999	0.00757499	0.00942609	0.010613053795405357	0.00867248	0.00638791	0.00279605	0.00749149	0	0	0	0	0	0	0	0	0.000108351
d__Bacteria;p__Actinobacteriota;c__Actinobacteria;o__Streptosporangiales;f__Thermomonosporaceae	0.028156093430244868	0.0344578	0.034387333847479926	0.0386093	0.0178772	7.076389626012808e-05	0.015383169371514505	0.012330395166881251	0.00822787	0	0.00675291	0.00470598	0.013571217181752844	0.0166304	0.0167492	0.00396449	0.00310893	0.0045529	0.00466966	0.00395066	0.00529385	0	0	0	0	0	0	0	0	0	0.00393582	0.00309963	0	0	0	0	0	0	0	0.0543506	0.0824815	0.028205128205128206	0.0312871	0.037041	0.000754219	0.021541950113378686	0.015043791859866049	0.00705803	0.010279245911190645	0.012139412909229338	0.00755275	0.00779871	0.00885249	0.00716382	0	0	0	0	0	0	0	0	0	0	0.00286844	0.00377546	0	0	0	0.00127692	0	0
d__Bacteria;p__Firmicutes;c__Clostridia;o__Oscillospirales;f__Hungateiclostridiaceae	0.000176417	0.00140557	0.000136098	0.000384172	0	0	6.26605677047434e-05	0	0	0	0	0	0	0	0	0	0	0	0	0	0	0	0	0.000149589	0	0	0	6.0551014229488346e-05	0	0	0	0	5.4448437329848636e-05	0	0	0	0	0	0	0.00111749	0.00103632	0.00086727	0	0	0.00103705	0.000188964	0.00159711	0	0	8.459521191100583e-05	0	0	0	0	0	0	0	0	0	0.000244678	0	0	7.567158531971244e-05	0	0	0	0	0	0	0	0	0
d__Bacteria;p__Proteobacteria;c__Gammaproteobacteria;o__Pseudomonadales;__	0	0	0	0	0	0	0.00209913	0	0	0	0	0	0	0	0	0	0	0	0	0	0	0	0	0	0	0.000123043	0	0	0	0	0	0	0	0	0	0	0	0	0	0	0	0	0	0	0	0	0	0	0	0	0	0	0	0	0	0	0	0	0	0	0	0	0	0	0	0	0	0	0	0	0	0
d__Bacteria;p__Proteobacteria;c__Alphaproteobacteria;o__Kiloniellales;f__Fodinicurvataceae	0	0	0	0	0	0	0	0	0	0	0	0	0	0	0	0.00249935	0.00237967	0.00300492	0.00393462	0.00237846	0	0	0	0	0	0	0	0	0	0	0	0	0	0	0	0	0	0	0	0	0	0	0	0	0	0	0	0	0	0	0	0	0	0	0	0	0	0	0	0	0	0	0	0	0	0	0	0	0	0	0	0
d__Bacteria;p__Proteobacteria;c__Alphaproteobacteria;o__Rhizobiales;f__Rhodomicrobiaceae	0	0	0	0	0	0	0	0	0	0	0	0	0.0275652	0.024877650897226752	0.0101791	0.00430923	0.00449067	0.00473502	0	0	0.00165433	0.00102314	0.00115432	0.00122164	0	0	0	0	0	0	0	0	0	0	0	0	0	0	0	0	0	0.0025264	0.00103919	0.00258917	0.00240407	0.00278723	0.00252447	0.017835256328980177	0.018768987473469556	0.000253786	0.014716187806587245	0.014612321963633379	0.0103831	0.0118246	0.00162465	0.00233344	0.00251661	0.00409361	0.00357245	0.00372455	0.00508997	0.00257675	0.00491865	0	0.000439311	0.000321939	0	0	0	0	0	0
d__Bacteria;p__Proteobacteria;__;__;__	0	0	0	0	0	0	0	0	0	9.528952132897119e-05	0	0	0	0	0	0	0	0	0	0	0	0	0	0	0	0	0	0	0	0	0	0	0	0	0	0	0	7.319036814755179e-05	0	0	0	0	0	0	0	0	0	0	0	0	0	0	0	0	0	0	0	0	0	0	0	0	0	0	0	0	0	0	0	0	0	0
d__Bacteria;p__Proteobacteria;c__Alphaproteobacteria;o__Rhizobiales;f__Devosiaceae	0.00398702	0.013629781071641537	0.013519030984893163	0.00706877	0.014014283789246733	0.023564377454622653	0.010307663387430291	0.0379321	0.0149799	0.011402979385700219	0.0228459	0.024737631184407798	0	0	0.00629251	0.016978367663535294	0.019920165809472635	0.014296120925150245	0.00246455	0.00116907	0.0317217	0.00331303	0.00115432	0.00471204	0.022604675057796043	0.023101295025992803	0.0239352	0.032637	0.019090019899490707	0.024515077424612876	0.00110093	0	0	0.024477565474569016	0.0255653	0.00444461	0.0277295	0.021957110444265536	0.0206148	0.012444760501854016	0.012011870554430261	0.00780543	0.00964964	0.00866579	0.013340247006693692	0.013369236583522298	0.0183926	0.00705803	0	0	0	0.00640315	0	0.0104005	0.00888318	0.00992383	0.00782666	0.010530284667797797	0.010873816787921459	0.010956148220645407	0.00463187	0.00986842	0.00708791	0	0	0	0	0.00236538	0	0.00902548	0.00250135	0.00300674
d__Bacteria;p__Proteobacteria;c__Gammaproteobacteria;o__Pseudomonadales;f__Pseudomonadaceae	0.00119963	0	0	0	0.0074114	0.00162757	0.0193308	0.00267406	0.00926097	0.00444684	0	0	0	0.00765815	0	0.0348617	0.0240654	0.027590602804589328	0	0.000322503	0.017246370817651683	0.0112058	0	0.022463226128147593	0.026714615977395325	0.044110861607554834	0.042416452442159386	0.025461701483499848	0.0280617	0.027253463732681338	0	0	0	0.0808266	0.0741834	0.0822252	0.0679342	0.0656152	0.073699	0	0	0	0	0	0	0	0	0.0139047	0.013775021848599609	0	0.00763062	0.0128884	0	0	0.016508568733294902	0	0.0158546	0.0011042	0.000547602	0	0	0.00123355	0	0.00219923	0	0	0	0	0	0	0	0
d__Bacteria;p__Proteobacteria;c__Alphaproteobacteria;o__Rhizobiales;f__Amb-16S-1323	0	0	0	0	0	0.00201677	0	0	0	0	0	0	0.024859425865640723	0.0291372	0.000231342	0	0	0.00268621	0.00890695	0.0059663	0.0050457	0	0	0	0	0	0	0	0	0	0	0	0	0	0	0	0	0	0	0.0165084	0.012765556550002355	0.0202866	0.013027019002375297	0.00718626	0.00782502	0	0	0.00819915	0.026717716093054227	0.0205566	0.019154403176827844	0.0236835	0.0182014	0	0	0	0	0	0	0	0	0	0	0	0	0	0	0	0	0	0	0
d__Bacteria;p__Proteobacteria;c__Alphaproteobacteria;o__Rhizobiales;f__Pleomorphomonadaceae	0	0	0	0	0	0	0	0	0	0	0	0	0	0	0	0	0	0	0.00224836	0	0	0.00151035	0.000817642	0	0	0	0	0	0	0	0	0	0	0	0	0	0	0	0	0	0	0	0	0	0	0	0	0	0	0.00232637	0	0	0	0.001942	0	0	0	0	0	0	0	0	0.000176567	0	0	0	0	0	0	0	0	0
d__Bacteria;p__Proteobacteria;c__Alphaproteobacteria;o__Rhizobiales;f__Labraceae	0	0	0	0	0	0	0	0.00217887	0	0	0	0	0	0	0	0	0	0	0	0	0	0.000414129	0	0	0	0	0	0	0	0	0.00470647	0.00457565	0.00408363	0.00494221	0.00562358	0.00371598	0.00391624	0.00384249	0.00514366	0	0	0.00139517	0	0	0	0	0	0	0	0	0	0	0	0	0	0	0	0.00201988	0	0.00182149	0	0.00106908	0	0.00407266	0.00333359	0.00497542	0.00738487	0.0120021	0.00889265	0	0.00531537	0.00379229
d__Bacteria;p__Proteobacteria;c__Gammaproteobacteria;o__R7C24;f__R7C24	0	0	0	0	0.00615371	0	0.00554546	0	0	0.00549503	0	0	0.00101467	0	0	0	0	0	0	0	0	0	0	0	0.00089905	0	0	0.000635786	0	0	0.000275232	0	0.00111619	0	0	0	0	0	0	0	0	0	0	0	0	0	0	0.010143273741600102	0.00707478	0.00600626	0.010083313867476447	0.00825022	0.00889385	0.012342482306231658	0.00369477	0.00311125	0.00256694	0.0026393	0.00602363	0.00157682	0	0	0.000201791	0	0	0	0	0	0	0.00269894	0.000113698	0
d__Bacteria;p__Proteobacteria;c__Alphaproteobacteria;o__Holosporales;f__Holosporaceae	0	0	0	0	0	0	0	0	0	0	0	0	0	0	0	0	0	0	0	0	0	0	0.000312628	0	0	0	0	0	0	0	0.00280737	0	0.000871175	0	0	0	0	0	0	0	0	0	0	0	0	0	0	0.000633955	0	0.000465274	0	0	0	0.000129467	0	0	0	0	0	0	0	0	0	0.000407266	0.000697729	0	0.000354474	0	0	0.000522375	0.000568489	0
d__Bacteria;p__Proteobacteria;c__Alphaproteobacteria;o__Elsterales;f__Elsteraceae	0	0	0	0	0	0	0	0	0	0	0	0	0	0	0	0	0	0	0	0	0	0	0	0.00034904	9.632674030310815e-05	0	0	0	0	0	0.000853219	0.00109225	0.00119787	0	0	0	0	0	0	0	0	0	0	0	0	0	0	0	0	0	0	0	0	0	0	0	0	0	0	0	0	0	0	0	0	0.000321939	0	0.000116809	0.000758062	0	0.000483215	0
d__Bacteria;p__Proteobacteria;c__Gammaproteobacteria;o__Steroidobacterales;f__Woeseiaceae	0	0	0	0	0	0	0	0	0.00125447	0.00139758	0	0	0	0	0	0	0	0	0	0	0	0	0	0	0	0	0	0	0	0	0	0	0	0	0	0	0	0	0	0	0	0	0	0	0	0	0	0	0	0	0	0	0	0	0	0	0	0	0	0	0	0	0	0	0	0	0	0	0	0	0	0
d__Bacteria;p__Proteobacteria;c__Gammaproteobacteria;o__Xanthomonadales;__	0	0	0	0	0	0	0	0	0	0	0	0	0	0	0	0	0	0	0	0	0	0	0	0	0	0	0	0	0	0	0	0	0	0	0	0	0	0	0	0	0	0	0	0	0	0	0	0	0	0	0	0	0	0	0.00104816	0.00128742	0.00128347	0.000727155	0	0.000842781	0.000101799	0	0.000126119	0	0	0	0	0.000175213	0	0	0	0
d__Bacteria;p__Proteobacteria;c__Gammaproteobacteria;o__Pseudomonadales;f__Pseudohongiellaceae	0	0	0	0	0.00813008	0	0	0.00203031	0	0	0	0.000916209	0	0	0	0	0.013088201427803791	0.015753050446184667	0.00678831	0.00890913	0.00984325	0	0	0	0.00353198	0.00113815	0.00211909	0.00884045	0.00526156	0.00123879	0	0	0	0.00252948	0.0024329	0.0028052	0.00224236	0.00274464	0.00361664	0	0	0	0	0	0	0	0	0	0	0	0	0	0	0	0	0	0	0	0	0	0	0	0	0	0	0	0	0	0	0	0	0
d__Bacteria;p__Proteobacteria;c__Gammaproteobacteria;o__JG36-TzT-191;f__JG36-TzT-191	0	0	0	0	0	0	0	0	0	0	0	0	0	0	0	0	0	0	0	0	0	0	0	0	0	0	0	0	0	0	0.000137616	0.0021845	0	0	0	0	0	0	0	0	0	0	0	0	0	0	0	0	0	0	0	0	0	0	0.0025942	0.00292351	0.00342259	0	0.00331169	0.00179431	0.00183239	5.482456140350877e-05	0.00227015	0	0.00126625	0	0.00516941	0	0.00530643	0	0.00218868	0.00381938
d__Bacteria;p__Proteobacteria;c__Gammaproteobacteria;o__Acidiferrobacterales;f__Acidiferrobacteraceae	0	0	0	0	0	0	0	0	0	0	0	0	0	0	0	0	0	0	0	0	0	0.000803898	0.000961932	0.000623286	0	0	0	0	0	0	0	0	0	0	0	0	0	0	0	0	0	0	0	0	0	0	0	0	0	0	0	0	0	0	0	0	0	0	0	0.000299051	0	0	0.000252239	0	0	0	0	0	0	0	0	0
d__Bacteria;p__Firmicutes;c__Clostridia;o__Christensenellales;f__Christensenellaceae	0	0	0.000136098	0	0	0	0	0	0	0	0	0	0	0	0	0	0	0	0	0	0	0	0	0	0	0	0	0	0	0	0	0	0	0	0	0	0	0	0	0	0	0	0	0	0	0	0	0	0	0	0	0	0	0	0	0.000134106	0	0	0	0.000108746	0	0	0	0	0	0	0	0	0	0	0	0
d__Bacteria;p__Firmicutes;c__Negativicutes;o__Veillonellales-Selenomonadales;f__Sporomusaceae	0	0	0	0	0	0	0	0	0	0	0	0	0	0	0	0	0	0	0	0	0	0	0	0	0	0	0	0	0	0	0	0	0	0	0	0	0	0	0	0	0	0	0	0	0	0	0	0	0	0	0	0	0	0	0	5.3642313056539e-05	0	0	0	0	0	0	0	0	0	0	0	0	0	0	0	0
d__Bacteria;p__Firmicutes;c__Desulfotomaculia;o__Desulfotomaculales;f__Desulfotomaculaceae	0	0	0.000136098	0	0	0	0	0	0	0	0	0	0	0	0	0	0	0	0	0	0	0	0	0	0	0	0	0	0	0	0	0	0	0	0	0	0	0	0	0	0	0	0	0	0	0	0	0	0	0	0	0	0	0	0	0	0	0	0	0	0	0	0	0	0	0	0	0	0	0	0	0
d__Bacteria;p__Actinobacteriota;c__Thermoleophilia;o__Gaiellales;f__Gaiellaceae	0.00603345	0	0.000589756	0.0049174	0	0	0.00350899	0	0	0.00257282	0	0	0	0	0	0	0	0	0	0	0	2.43605359317905e-05	0	0	0	0	0	0	0	0	0	0	0	0	0	0	0	0	0	0	0	0	0	0	0.00466673	0.010298563869992441	0.012931478619268418	0	0	0	0	0	0	0	0	0	0	0	0	0	0	0	0	5.4302082484863296e-05	0	0.000175603	0	0	0	0.00252481	0	0.00262752
d__Bacteria;p__Proteobacteria;c__Alphaproteobacteria;o__Rhizobiales;f__A0839	0	0	0	0	0	0	0	0	0	0	0	0	0	0	0	0	0	0	0.00181598	0.00165283	0.0022747	0	7.214486689272058e-05	0	0	0	0	0	0	0	0	0	0.000217794	0	0	0	0	0	0	0	0	0	0	0	0	0	0	0	0	0	0	0	0	0	0.000628898	0.000590065	0.000905979	0.0010234	0.00169496	0.00184868	0.000661695	0.000849781	0.000529701	0	0.000387627	0	0	0	0	0.000841604	0	0.000297966
d__Bacteria;p__Myxococcota;c__Polyangia;o__mle1-27;f__mle1-27	0	0	0	0	0	0	0	0	0	0	0	0	0	0	0	0	0	0	0	0	0	0	0	0	0	0	0	0	0	0	8.25695648583932e-05	0	0.000136121	0	0	0	0	0	0	0	0	0	0	0	0	0	0	0	0	0	0	0	0	0	0	0.000858277	0.000503322	8.079502302658157e-05	0.000443297	0	0	0	0	0	0	0	0	0	0	0	0	0
d__Bacteria;p__Proteobacteria;c__Gammaproteobacteria;o__Burkholderiales;f__Chitinibacteraceae	0	0	0	0	0	0	0	0	0	0	0	0	0	0	0	0	0	0	0	0	0	0	0	0	0	0	0	0	0	0	0	0	0	0.00225707	0.00235313	0.00204015	0.0019897	0.00237869	0.00297368	0	0	0	0	0	0	0	0	0	0	0	0	0	0	0	0	0	0	0	0	0	0	0	0	0	5.168359304338838e-05	0	0	0	0	8.706251088281386e-05	0	0
d__Bacteria;p__Proteobacteria;c__Alphaproteobacteria;o__Tistrellales;f__Geminicoccaceae	0	0.000127779	0	0	0	0	0	0	0	9.528952132897119e-05	0	0	0	0	0	0	0.000690873	0	0.0040211	0.00705474	0.00736176	0	0	0	0	0	0	0	0	0	0	0	0	0	0	0	0	0	0	0	0	0	0	0.000264201	0	0	0	0	0	0	0	0	0	0	0.00083853	0.000885098	0.000905979	0.00140045	0	0.00103309	0	0	0.000807164	0	5.168359304338838e-05	0	0	0	0	0.000928667	0	0.000948073
d__Bacteria;p__Acidobacteriota;c__Acidobacteriae;o__PAUC26f;f__PAUC26f	0	0	0	0	0	0	0	0	0	0.00069879	0	0	0	0	0	0	0	0	0	0	0	0	0	0	0	0	0	0	0	0	0	0	0	0	0	0	0	0	0	0	0	0	0	0	0	0	0	0	0	0	0	0	0	0	0	0	0	0	0	0	0	0	0	0	0	0	0	0	0	0	0	0
d__Bacteria;p__Cyanobacteria;c__Cyanobacteriia;o__Leptolyngbyales;f__Leptolyngbyaceae	0	0	0	0	0	0	0	0	0	0	0	0	0	0	0	0	0	0	0	0	0	0.000146163	7.214486689272058e-05	0	0	0	0	0	0	0	0	0	0	0	0	0	0	0	0	0	0	0	0	0	0	0	0	0	0	0	0	0	0	0	0	8.04634695848085e-05	0	0	0	0	7.634947700608251e-05	0	0	0	0	0	0	0	0	0	0	0
d__Bacteria;p__Acidobacteriota;c__Acidobacteriae;o__Subgroup_13;f__Subgroup_13	0	0	0	0	0	0	0	0	0	0	0	0	0	0	0	0	0	0	0	0	0	0.000389769	0.000649304	0	9.632674030310815e-05	0	0	0	0	0	0.00198167	0.00183026	0.00182402	0	0	7.286239935881088e-05	0	0	0	0	0	0	0	0	0	0	0	0	0	0	0	0	0	0	0	0.000482781	0	0.000538633	0	0	0.000483547	0	0.00065582	0	0	0	0	0	0	0	0.000483215	0
d__Bacteria;p__Acidobacteriota;c__Acidobacteriae;o__Acidobacteriales;f__Koribacteraceae	0	0	0	0	0	0	0	0	0	0	0	0	0	0	0	0	0	0	0	0	0	0.00713764	0.00505014	0.00625779	0	9.228213725429881e-05	0	0	0	0	0	0	0	0	0	0	0	0	0	0	0	0	0	0	0	0	0	0	0	0	0	0	0	0	0.00539804	0.00270894	0.00402658	0.00719076	0.00354638	0.00443139	0.00145064	0.00830592	0.00925716	0	0.00302349	0.00497542	5.907895902874191e-05	0.00858545	0.001866	0.00940275	0.011284500156334386	0.00828886
d__Bacteria;p__Proteobacteria;c__Alphaproteobacteria;o__Rickettsiales;f__Fokiniaceae	0	0	0	0	0	0	0	0	0	0	0	0	0	0	0	0	0	0	0	0	0	0	0	0	0	0	0	0	0	0	0.000165139	0	0	0	0	0	0	0	0	0	0	0	0	0	0	0	0	0	0	0	0	0	0	0	0	0	0	0	0	0	0	0	0	0	0	0	0	0	0	0	0	0
d__Bacteria;p__Proteobacteria;c__Gammaproteobacteria;o__Burkholderiales;f__SC-I-84	0	0	0	0.000115252	0	0	0	0	0	0	0	0	0	0	0	0	0	0	0	0	0	0.00606577	0.00370344	0.00825231	0	0	0	0	0	0	0	0	0	0	0	0	0	0	0	0	0	0	0	0.0010568	0	0	0.00175167	0	0	0	0	0	0	0	0.00812326	0.00981654	0.00802798	0.010287899598718052	0.00740567	0.00554604	0.0107398	0.00860746	0.010392231050573842	0	0.000413469	0	0	0	0	0	0.000994855	0.00260043
d__Bacteria;p__Firmicutes;c__Clostridia;o__Oscillospirales;f__Ruminococcaceae	0	0	0	0	0	0	0	0	0	0	0	0	0.000549613	0	0.00111044	0	0	0	0	0	0	0	0	0	0	0	0.000138956	6.0551014229488346e-05	0	0	0	0	0	0	0	0	0	0	0	0.00137146	0	0	0	0	0	0	0	0.00118338	0.000624246	0	0	0.000738825	0.000744602	0	0	5.3642313056539e-05	0	5.386334868438771e-05	0	0	0	0.000191886	0.00045403	0	0	0	0	0	0	0	0	0
d__Bacteria;p__Verrucomicrobiota;c__Verrucomicrobiae;o__Opitutales;f__Puniceicoccaceae	0	0	0	0	0	0	0	0	0	0	0	0	0	0	0	0	0	0	0	0	0	0	0	0	0	0	0	0	0	0	0	0	0.000245018	0	0	0	0	0	0	0	0	0	0	0	0	0	0	0	0	0	0	0	0	0	0	0	0	0	0	0	0	0	0	0	0	0	0	0	0	0	0	0
d__Bacteria;p__Patescibacteria;__;__;__	0	0	0	0	0	0	0	0	0	0	0	0	0	0	0	0	0	0	0	0	0	0	0.000264531	0.000149589	0	0	0	0	0	0	0.000137616	0.000177122	0	0	0	0	0	0	0	0	0	0	0	0	0	0	0	0	0	0	0	0	0	0	0.000497877	0	7.549828870545601e-05	0.000134658	0.000156458	0	0	0	0	0	0	5.853430110044486e-05	0	0	0.000320718	5.804167392187591e-05	0	0
d__Bacteria;p__Bdellovibrionota;c__Bdellovibrionia;o__Bacteriovoracales;f__Bacteriovoracaceae	0	0	0	0	0	0	0.0010339	0	0	0.000222342	0	0	0	0	0	0	0	0.00227645	0	0	0	0	0	0	0	0	0	0	0	0	0.000550464	0.00112177	0	0	0	0	0	0	0	0	0	0	0	0	0	0	0	0	0	0	0	0	0	0	0.000314449	0.000107285	0	0	0	0	0	0	0	0	0	0	0	0	0	0	5.684886728631932e-05	0
d__Bacteria;p__Chloroflexi;__;__;__	0	0	0	0.00284287	0	0	0	0	0.00029517	0.000794079	0	0	0	0	0.00217462	0	0	0.000136587	0	0	0.000496298	0.000219245	0.000745497	0	0	0	0	0.0016046	0.00101184	0.00198859	0.000302755	0.000413284	0.000571709	0	0	0	0	0	0	0	0	0	0	0	0	0	0	0.000211318	0	0	0	0	0	0.000517866	0.00013102	0.00131424	0.00115764	0.000269317	0.00192965	0.000217492	0.000788945	0.000767544	0	0.000135755	7.752538956508256e-05	0.000146336	0	0	0.000116625	0.000174125	0	8.12633745970691e-05
d__Bacteria;p__Firmicutes;c__Thermovenabulia;o__Thermovenabulales;f__Thermovenabulales	0	0	0	0	0	0	0	0	0	9.528952132897119e-05	0	0	0	0	0	0	0	0	0	0	0	0	0	0	0	0	0	0	0	0	0	0	0	0	0	0	0	0	0	0	0	0	0	0.000422721	0	0	0	0	0	0	0	0	0	0	0	0	0	0	0	0	0	0	0	0	0	0	0	0	0	0	0	0
d__Bacteria;p__Chloroflexi;c__Ktedonobacteria;o__Ktedonobacterales;f__JG30-KF-AS9	0	0	0	0	0	0	0	0	0	0	0	0	0	0	0	0	0	0	0	0	0	0.000194884	0.000216435	0	0	0	0	0	0	0	0	0	0	0	0	0	0	0	0	0	0	0.00109351	0.000853622	0.00100396	0	0	0	0	0	0	0	0	0	0	0	0.000187748	0.000150997	0	0.000130381	0.000190305	0	0	0	0.000244359	0.000258418	0	0	0.000408831	0.000174937	0.000435313	0	5.417558306471273e-05
d__Bacteria;p__Actinobacteriota;c__Actinobacteria;o__Frankiales;f__Nakamurellaceae	0	0	0	0	0	0.00201677	0	0	0	0	0.00372725	0.00349825	0	0	0	0	0	0	0	0	0	0	0	0	0	0	0	0	0	0	0	0	0	0	0	0	0	0	0	0	0	0	0	0	0	0	0	0	0	0	0	0	0	0	0.00414024	0.0079927	0.0060147	0.010260967924375858	0.00928316	0.011445504716852893	0.0076095	0.000767544	0.00908059	0.00366539	0.00312686	0.00482908	0.000265855	0	0.000262406	0.000435313	0	0.00614893
d__Bacteria;p__Proteobacteria;c__Alphaproteobacteria;o__Paracaedibacterales;f__Paracaedibacteraceae	0	0	0	0	0	0.00789017	0	0.0231257	0	0	0.0038588	0	0	0	0	0	0	0	0	0	0	7.30816077953715e-05	0.000192386	0	0	0.000246086	0.000486348	0.00163488	0.00192249	0.00801956	0	5.904059040590406e-05	0.000217794	7.783009689847064e-05	0	0	0	0	0	0	0	0	0	0	0	0	0	0	0	0	0	0	0	0	0.000209633	0	0	0.000134658	0.000338992	0	0	0	5.0447723546474966e-05	0	0	0	0	0	0.000408187	5.804167392187591e-05	0	0
d__Bacteria;p__Acidobacteriota;c__Acidobacteriae;o__Subgroup_12;f__Subgroup_12	0	0	0	0	0	0	0	0	0	0	0	0	0	0	0	0	0	0	0	0	0	0.00090134	0	0.000772875	0	0	0	0	0	0	0.00159634	0.00150554	0.0019057	0	0	0	0	0	0	0	0	0	0	0	0	0	0	0	0	0	0	0	0	0	0.000288245	0.000429139	0	0	0	0	0	0	0	0	0.000775254	0	0	0.000379629	0	0.000145104	0	0
d__Bacteria;p__Dependentiae;c__Babeliae;o__Babeliales;f__Vermiphilaceae	0	0	0	0.000307338	0	0	0	0	0	0	0	0	0	0	0	0	0	0	0	0	0	0	0.000384773	0	0	0	0	0	0	0	0	0.000708487	0.000544484	0	0	0.000182156	0	0.000109786	0	0	0	0	0	0	0	0	0.000772798	0	0	0	0	0	0	0	0	0	0	0	0	0.000217492	0	8.223684210526316e-05	0	0	0	0.000146336	5.907895902874191e-05	0	0	0	0	0
d__Bacteria;p__Cyanobacteria;c__Cyanobacteriia;o__Cyanobacteriales;f__Phormidiaceae	0	0	0	0	0	0	0	0	0	0	0	0	0	0	0	0	0	0	0	0	0	0	7.214486689272058e-05	0	0	0	0	0	0	0	0	0	0	0	0	0	0	0	0	0	0	0	0	0	0	0	0	0	0	0	0	0	0	0	0	0	0	0	0	0	0	0	0	0	0	0	0	0	0	0	0	0
d__Bacteria;p__Armatimonadota;c__Fimbriimonadia;o__Fimbriimonadales;f__Fimbriimonadaceae	0	0	0	0	0	0	0	0	0.00158654	0.00152463	0	0	0	0	0	0	0	0	0	0	0	0.000121803	4.809657792848039e-05	0	0.00295402	0.00255314	0.00274439	0.00584317	0.00198995	0.00400978	0	5.904059040590406e-05	0	0	0	0	0	0.000109786	0	0	0	0	0	0	0	0	0	0	0	0	0	0	0	0	0	0.000134106	0	0.000188522	5.2152598503220425e-05	0	0	0	0	0	0	0	0	0.000204415	0.000204094	0	0	0
d__Bacteria;p__Planctomycetota;c__Phycisphaerae;o__Tepidisphaerales;f__CPla-3_termite_group	0	0	0	0	0	0	0	0	0	0	0	0	0	0	0	0	0	0	0	0	0	0	9.619315585696078e-05	0	0	0	0	0	0	0	0	0	0	0	0	0	0	0	0	0	0	0	0	0	0	0	0	0	0	0	0	0	0	0	0.00013102	0	0	0.00016159	0	0.000190305	0	0	0	0	5.168359304338838e-05	0	0	0	0	0	0	0
d__Bacteria;p__Patescibacteria;c__uncultured;o__uncultured;f__uncultured	0	0	0	0	0	0	0	0	0	0	0	0	0	0	0	0	0	0	0	0	0	9.7442143727162e-05	0	0	9.632674030310815e-05	0	0	0	0	0	0	0	0	0	0	0	0	0	0	0	0	0	0	0	0	0	0	0	0	0	0	0	0	0	0	8.04634695848085e-05	0	0	0.000104305	0.000135932	5.0899651337388337e-05	0.000109649	0	0	0	0	0	0	0	0	0	0
d__Bacteria;p__Planctomycetota;c__Phycisphaerae;o__Tepidisphaerales;f__WD2101_soil_group	0	0	0	0	0	0	0	0	0	0.000254105	0	8.329168748958855e-05	0	0	0	0	0	0	0	0	0	7.30816077953715e-05	0	0	0	0	0	0	0	0	0	0	0	0	0	0	0	0	0	0	0	0	0	0	0	0	0	0	0	0	0	0	0	0	0.000209633	0.000107285	0.000176163	8.079502302658157e-05	5.2152598503220425e-05	5.4372944023054125e-05	0.000101799	0	0.000252239	5.4302082484863296e-05	0	5.853430110044486e-05	0	0	0	0	0	0
d__Bacteria;p__Armatimonadota;c__Chthonomonadetes;o__Chthonomonadales;f__Chthonomonadaceae	0	0	0	0	0	0	0	0	0	0	0	0	0	0	0	0	0	0	0	0	0	0.000584653	0.000264531	0	9.632674030310815e-05	0	0	0	0	0	0	0	0	0	0	0	0	0	0	0	0	0	0	0	0	0	0	0	0	0	0	0	0	0	0.000262041	0	0	0.000242385	5.2152598503220425e-05	0.00125058	0.000432647	0.000164474	0.00108463	0.000244359	0.000129209	8.780145165066729e-05	0	0	0.000379031	0	0.000227395	0
d__Bacteria;p__Bacteroidota;c__Bacteroidia;o__Cytophagales;__	0	0	0	0	0	0	0	0	0	0	0	0	0	0	0	0	0	0	0	0	0	0	0	0	0	0	0	0	0	0	0	0	0	0	0	0	0	0	0	0	0	0	0	0	0	0	0	0	0	0	0	0	0	0	0	0	0	0.000134658	0.000860518	0	5.0899651337388337e-05	0	0	0	0	0	0	0	0	0	0	0
d__Bacteria;p__Proteobacteria;c__Alphaproteobacteria;o__Micavibrionales;__	0	0	0	0	0	0	0	0	0	0	0	0	0	0	0	0	0	0	0	0	0	0	0	0	0	0	0	0	0	0	0	0.000797048	0	0	0	0	0	0	0	0	0	0	0	0	0	0	0	0	0	0	0	0	0	0	0	0	0	0	0	0	0	0	0	0	0	0	0	0	0	0.000174125	0	0
d__Bacteria;p__Firmicutes;c__Clostridia;o__Clostridia_UCG-014;f__Clostridia_UCG-014	0	0	0	0	0	0	0	0	0	0	0	0	0	0	0	0	0	0	0	0	0	0	0	0	0	0	0	0	0	0	0	0	0	0	0	0	0	0	0	0	0	0	0	0	0	0	0	0	0	0	0	0	0	0	7.861223206330905e-05	0	0	0	5.2152598503220425e-05	0	0	0	0	0	0	0	0	0	0	0	0	0
d__Bacteria;p__Bacteroidota;c__Bacteroidia;o__Cytophagales;f__Amoebophilaceae	0	0	0	0	0	0	0	0	0	0	0	0	0	0	0	0	0	0	0	0	0	0	0	0	0.000385307	0	0	0	0	0	0	0	0	0	0	0	0	0	0	0	0	0	0	0	0	0	0	0	0	0	0	0	0	0	0	0	0	0	0	0	0.00101799	0.000932018	0.000933283	0	0	0	0	0	0	0	0	0
d__Bacteria;p__Planctomycetota;c__Pla4_lineage;o__Pla4_lineage;f__Pla4_lineage	0	0	0	0	0	0	0	0	0	0	0	0	0	0	0	0	0	0	0	0	0	0.00470158	0.00490585	0.00376465	0	0	0	0	0	0	0.000137616	0.00165314	0.00185125	0	0	0	0	0	0	0	0	0	0	0	0	0	0	0	0	0	0	0	0	0	0.0025942	0.00286986	0.0028186	0.00228919	0.00229471	0.00209336	0.00264678	0.00169956	0.00295119	0	7.752538956508256e-05	0	0	0	0	0.000261188	0	0
d__Bacteria;p__Planctomycetota;c__Planctomycetes;o__uncultured;f__uncultured	0	0	0	0	0	0	0	0	0	0	0	0	0	0	0	0	0	0	0	0	0	0.000121803	0	0	0	0	0	0	0	0	0	0	0	0	0	0	0	0	0	0	0	0	0	0	0	0	0	0	0	0	0	0	0	0	0	5.3642313056539e-05	0	0	0	0	0	0.000109649	5.0447723546474966e-05	0	0	0	0	0	0	0	0	0
d__Bacteria;p__Elusimicrobiota;c__Elusimicrobiota;o__Elusimicrobiota;f__Elusimicrobiota	0	0	0	0	0	0	0	0	0	0	0	0	0	0	0	0	0	0	0	0	0	0	0	0	0	0	0	0	0	0	0.0030826	0.00262731	0.00323968	0	0	0	0	0	0	0	0	0	0	0	0	0	0	0	0	0	0	0	0	0	0	0	0	0	0	0	0	0	0	0	0	0	0	0	0	0	0	0
d__Bacteria;p__Bdellovibrionota;c__Oligoflexia;o__Silvanigrellales;f__Silvanigrellaceae	0	0	0	0	0	0	0	0	0	0	0	0	0	0	0	0	0	0	0	0	0	0	4.809657792848039e-05	0	0	0	0	0.00266424	0	0.00169519	8.25695648583932e-05	8.856088560885608e-05	0.000108897	0	0	0	0	0	0	0	0	0	0	0	0	0	0	0	0	0	0	0	0	0	0.00550286	0.00222616	0.0060902	0.00153511	0.00226864	0.00184868	0.000585346	0.000685307	0	0	5.168359304338838e-05	0	0	0	0	5.804167392187591e-05	0	0
d__Bacteria;p__Firmicutes;c__Clostridia;__;__	0	8.51861316977596e-05	0	0.000115252	0	0	0	0	0	0	0	0	0	0	0	0	0	0	0	0	0	0	0	0	0	0	0	0	0	0	0	0	0	0	0	0	0	0	0	0	0.000141316	0	0.00037114	0	0	0	0	0	0	0	0	0	0	0	0	0.000134106	0	0	0	0	0	0.000219298	0	0	0	0	0	0	0	0	0	0
d__Bacteria;p__Proteobacteria;c__Alphaproteobacteria;o__Azospirillales;f__Azospirillaceae	0	0	0	0	0	0	0	0	0	0	0	0	0	0	0	0	0	0	0	0	0	0	0	0	0	0.00181488	0	0.00499546	0.00114675	0.00140179	0	0	0	0.000116745	0	0	0	0	0	0	0	0	0	0	0	0	0	0	0	0	0	0	0	0	0	0	0	0	0.000651907	0	0	0.000191886	0	0	0	0	0	0	0	0	0	0
d__Bacteria;p__SAR324_clade(Marine_group_B);c__SAR324_clade(Marine_group_B);o__SAR324_clade(Marine_group_B);f__SAR324_clade(Marine_group_B)	0	0	0	0	0	0	0	0	0	0	0.00013155	0	0	0	0	0	0	0	0	0	0	0	0	0	0	0	0	0	0	0	0	0	8.167265599477295e-05	0	0	0	0	0	0	0	0	0	0	0	0	0	0	0	0	0	0	0	0	0	5.2408154708872704e-05	0	0	0	0	0	0	0	0	0	0	0	0	0	0	0	0	0
d__Bacteria;p__Proteobacteria;c__Gammaproteobacteria;o__CCD24;f__CCD24	0	0	0	0	0.000404258	0	0	0	0	0.00311279	0	0	0	0	0	0	0	0	0	0	0.00483891	0	0	0	0	0	0	0	0.00121421	0	0.0018991	0	0	0	0	0	0	0	0	0	0	0	0	0	0	0	0	0	0	0	0	0	0	0	0	0	0	0	0	0	0	0	0	0	0.000439311	0	0	0	0.000699749	0.00325033	0.00147807	0.00390064
d__Bacteria;p__Firmicutes;c__Clostridia;o__Oscillospirales;f__UCG-010	0	0	0	0	0	0	0	0	0	0	0	0	0	0	0	0	0	0	0	0	0	0	0	0	0	0	0	0	0	0	0	0	0	0	0	0	0	0	0	0	0	0	0	0	0	0	0.00015456	0	0	0	0	0	0	0	0	0	0	0	0	0	0	0	5.0447723546474966e-05	0	0	0	0	0	0	0	0	0
d__Bacteria;p__Patescibacteria;c__Gracilibacteria;o__Candidatus_Peribacteria;f__Candidatus_Peribacteria	0	0	0	0	0	0	0	0	0	0	0	0	0	0	0	0	0	0	0	0	0	0	0	7.479431563201197e-05	0	0	0	0	0	0	0	0	0.000108897	0	0	0	0	0	0	0	0	0	0	0	0	0	0	0	0	0	0	0	0	0	0	0	7.549828870545601e-05	0	0	0	0	0	0	0	0.000103367	0	0	0	0	0	0	0
d__Bacteria;p__Methylomirabilota;c__Methylomirabilia;o__Rokubacteriales;f__Rokubacteriales	0	0	0	0	0	0	0	0	0	0	0	0	0	0	0	0	0	0	0	0	0	0.00153471	0	0.00167041	0	0	0	0	0	0	0	0.000738007	0	0	0	0	0	0	0	0	0	0	0	0	0	0	0	0	0	0	0	0	0	0	0	0	0.000176163	0.000403975	0	0	0.000712595	0	0	0.0026065	0.00219655	0	0	0	0	0	0.000142122	0
d__Bacteria;p__Desulfobacterota;c__Desulfuromonadia;o__Desulfuromonadales;f__Desulfuromonadaceae	0	0	0	0	0	0.000530729	0	0	0	0	0	0	0	0	0	0	0	0	0	0	0	0	0	0	0	0	0	0	0	0	0	0	0	0	0	0	0	0	0	0	0	0	0	0	0	0	0	0	0	0	0	0	0	0	0	0	0	0	0	0	0	0	0	0	0	0	0	0	0	0	0	0
d__Bacteria;p__Actinobacteriota;c__Acidimicrobiia;o__Microtrichales;__	0	0.00195928	0	0	0	0	0.00429225	0	0.00236136	0.00228695	0	0	0	0	0	0	0	0	0	0	0	0.00246041	9.619315585696078e-05	0	0	0	0	0	0.00134912	0	0	0	0.000136121	0	0	0	9.474781290465211e-05	0	0	0	0	0	0	0	0	0	0	0	0	0	0	0	0	0	0	5.3642313056539e-05	0.00760016	0.00368964	0	0.00125058	0.000178149	0.00233004	0	0	0	0	0.00189053	0	0	0.00475942	0.000341093	0
d__Bacteria;p__Proteobacteria;c__Gammaproteobacteria;o__Burkholderiales;f__Methylophilaceae	0	0	0	0	0	0	0	0	0	0	0	0	0	0	0	0	0	0.00182116	0	0	0	0	0	0	0	0	0	0	0	0	0	0.000885609	0.000353915	0	0	0	0	0	0	0	0	0	0	0	0	0	0	0	0	0	0	0	0	0	0	0	0	0	0	0	0	0	0	0	0	0	0.000620329	0	0	0	0	0
d__Bacteria;p__Acidobacteriota;c__Blastocatellia;o__DS-100;f__DS-100	0	0	0	0	0	0	0	0	0	0	0	0	0	0	0	0	0	0	0	0	0	0	0	0	0	0	0	0	0	0	0	0	0	0	0	0	0	0	0	0	0	0	0	0	0	0	0	0	0	0	0	0	0	0	0.000786122	0.00069735	0.000956312	0	0.000938747	0.000978713	0	0	0	0	0	0	0	0	0	0.000116083	0	0
d__Bacteria;p__Chloroflexi;c__P2-11E;o__P2-11E;f__P2-11E	0	0	0	0	0	0	0	0	0	0	0	0	0	0	0	0	0	0	0	0	0	0	0	0	0	0	0	0	0	0	0.000440371	0.000649446	0.000789502	0	0	0	0	0	0	0	0	0	0	0	0	0	0	0	0	0	0	0	0	0	0	0	0	0	0	0	0	0	0	0.000217208	0.000155051	0	0	0	0	0	0	0
d__Bacteria;p__Patescibacteria;c__Berkelbacteria;o__Berkelbacteria;f__Berkelbacteria	0	0	0	0	0	0	0	0	0	0	0	0	0	0	0	0	0	0	0.00350225	0	0	0	0.000216435	0.000448766	0	0	0	0	0	0	0.000137616	0	0.000217794	0	0	0	0	0	0	0	0	0	0	0	0	0	0	0	0	0	0	0	0	0	0.000157224	0	0.000100664	0	0	0	5.0899651337388337e-05	8.223684210526316e-05	0	8.145312372729494e-05	7.752538956508256e-05	0	0.000324934	0	0	0	5.684886728631932e-05	0
d__Bacteria;p__Proteobacteria;c__Alphaproteobacteria;o__Defluviicoccales;f__Defluviicoccaceae	0	0	0	0	0	0	0	0	0	0	0	0	0	0	0	0	0	0	0	0	0	0	0	0	0	0	0	0	0	0	0	0	0	0	0	0	0	0	0	0	0	0	0.000630938	0	0	0	0	0	0	0	0	0	0	0	0	0	0	5.386334868438771e-05	0	0.000135932	0	0	0	0	0	0	0	0	0	0	0	0
d__Bacteria;p__Myxococcota;c__Polyangia;o__Nannocystales;f__Nannocystaceae	0	0	0	0	0	0	0	0	0	0	0	0	0	0	0	0	0	0	0	0	0	0	0	0	0	0	0	0	0	0	0	0	0	0	0	0	0	0	0	0	0	0	0	0	0	0	0	0	0	0	0	0	0	0	0.000366857	0	0.00045299	0.000457838	0	0	0	0	0	0	0	0	0	0	0	0	0	0
d__Archaea;p__Halobacterota;c__Methanosarcinia;o__Methanosarciniales;f__Methanosarcinaceae	0	0	0.000181464	0	0	0	0	0	0	0	0	0	0	0	0	0	0	0	0	0	0	0	0	0	0	0	0	0	0	0	0	0	0	0	0	0	0	0	0	0	0	0	0	0	0	0	0.000206079	0	0	0	0	0	0	0	0	0	0	0	0	0	0	0	0	0	0	0	0	0	0	0	0	0
d__Bacteria;p__Actinobacteriota;c__Actinobacteria;o__Propionibacteriales;f__Propionibacteriaceae	0	0	0	7.68344218209758e-05	0	0	0.000156651	0	0	0	0	0	0.00350907	0	0	0	0	0	0	0	0.00169569	0	0	0	0	0	0	0	0	0	0	0	0	0	0	0	0	0	0	0	0	0	0	0	0	0	0	0	0	0	0	0	0	0	0	0	0	0	0	0	0	0	0	0	0	0	0	0	0	0	0	0
d__Bacteria;p__Chloroflexi;c__Anaerolineae;o__Anaerolineae;f__Anaerolineae	0	0	0	0	0	0	0	0	0	0	0	0	0	0	0	0	0	0	0	0	0	0	0	0	0	0	0	0	0	0	0	0	5.4448437329848636e-05	0	0	0	0	0	0	0	0	0	0	0	0	0	0	0	0	0	0	0	0	0	0	0	0.000880813	0.000727155	0	0.000652475	0	0	0	0	0.000335943	0.000468274	0	0	0	0	0	0
d__Bacteria;p__Bacteroidota;c__Bacteroidia;o__Chitinophagales;f__Saprospiraceae	0	0	0	0	0	0	0	0	0	0	0	0	0	0	0	0	0	0	0	0	0	0	0	0	0	0	0	0	0	0	0	0	0	0	0	0	0	0	0	0	0	0	0	0	0	0	0	0	0	0	0	0	0	0	0.000366857	0.000321854	0	0.000592497	0.000417221	0.000978713	0.000254498	0	0	0	0	0	0	0	0	0	0	0
d__Bacteria;p__Chloroflexi;c__Anaerolineae;o__Anaerolineales;f__Anaerolineaceae	0	0	0	0	0	0	0	0	0	0	0	0	0	0	0	0	0	0	0	0	0	0	0	0	0	0	0	0	0	0	0	0	0	0	0	0	0	0	0	0	0	0	0	0	0	0	0	0	0	0	0	0	0	0	0	0	0	0	0.000260763	0	0	0	0	0	0	0	0	0	0	0	0	0
d__Bacteria;p__Firmicutes;c__Symbiobacteriia;o__Symbiobacteriales;f__Symbiobacteraceae	0	0	0	0.000153669	0	0	0	0	0	0	0	0	0	0	0	0	0	0	0	0	0	0	0	0	0	0	0	0	0	0	0	0	0	0	0	0	0	0	0	0	0	0	0	0	0	0	0	0	0	0	0	0	0	0	0	0	0	0	0	0	0	0	0	8.145312372729494e-05	0	0	0	0	0	0	0	0
d__Bacteria;p__Cyanobacteria;c__Cyanobacteriia;o__Cyanobacteriales;f__Nostocaceae	0	0	0	0	0	0	0	0	0	0	0	0	0	0	0	0	0	0	0	0	0	0.0010475	0.00084169	0.000747943	0	0	0	0	0	0	0	0	0	0	0	0	0	0	0	0	0	0	0	0	0	0	0	0	0	0	0	0	0	0	0	0	0	0	0	0	0	0	0	0	0	0	0	0	0	0	0	0
d__Bacteria;p__Proteobacteria;c__Gammaproteobacteria;o__Burkholderiales;f__B1-7BS	0	0	0	0	0	0	0	0	0	0	0	0	0	0	0	0	0	0	0	0	0	0	0	0	0	0	0	0	0	0	0	0	0	0	0	0	0	0	0	0	0	0	0	0	0	0	0	0	0	0	0	0	0	0	0	0	0	0	0	0.000244678	0	0	0	0	0	0	0	0	0	0	0	0
d__Bacteria;p__Acidobacteriota;c__Thermoanaerobaculia;o__Thermoanaerobaculales;f__Thermoanaerobaculaceae	0	0	0	0	0	0	0	0	0	0	0	0	0	0	0	0	0	0	0	0	0	0	0	0	0	0	0	0	0	0	0.00467894	0.00522509	0.00794947	7.783009689847064e-05	0	0	0.000157913	0	0	0	0	0	0	0	0	0	0	0	0	0	0	0	0	0	0.00144122	0.00150198	0.00123314	0	0.000547602	0	0.000687145	0	0	0.00931281	0.00816601	0.010770311402481855	0	0.00108048	0	0.0048755	0	0
d__Bacteria;p__Actinobacteriota;c__Acidimicrobiia;o__Microtrichales;f__Microtrichaceae	0	0	0	0	0	0	0	0	0	0	0	0	0	0	0	0.000172369	0	0	0	0	0	0.00124239	0.00084169	0.00102219	0	0	0	0	0	0	0	0	0	0	0	0	0	0.00091488	0.00180832	0	0	0	0	0	0	0	0	0	0	0	0	0	0	0	0.00170327	0	0.000301993	0.00016159	0	0	0	0	0	0	0	0	0	0	0	0.00275698	0.000653762	0.0042257
d__Bacteria;p__Myxococcota;c__Polyangia;__;__	0	0	0	0	0	0	0	0	0	0	0	0	0	0	0	0	0	0	0	0	0	0	0.00014429	0	0	0	0	0	0	0	0.00288993	0.00239114	0	0	0	0	0	0	0	0	0	0	0	0	0	0	0	0	0	0	0	0	0	0	0.00217494	0	0.00171129	0.00245078	0.0014342	0.00165837	0	0	0	0	0.00165387	0.0020487	0.00398783	0.000905268	0	0.00577515	0.00884	0.00704283
d__Bacteria;p__Firmicutes;c__Clostridia;o__Clostridiales;f__Caloramatoraceae	0	0	0	0	0	0	0	0	0	0	0	0	0	0	0	0	0	0	0	0	0	0	0	0	0	0	0	0	0	0	0	0	0	0	0	0	0	0	0	0	0	0.000113122	0	0	0	0	0	0	0	0	0	0	0	0	0	0	0	0	0	0	0	0	0	0	0	0	0	0	0	0	0	0
d__Bacteria;p__Chloroflexi;c__Chloroflexia;o__Kallotenuales;f__AKIW781	0	0	0	0	0	0	0	0	0	0	0	0	0	0	0	0	0	0	0	0	0	0	0	0	0	0	0	0	0	0	0	0	0	0	0	0	0	0	0	0	0	0	0	0	0	0	0	0	0	0	0	0	0	0	0	0	0	0	7.822889775483064e-05	0	0	0	0	0	0	0	0	0	0	0	0	0
d__Bacteria;p__Firmicutes;c__Bacilli;o__Erysipelotrichales;f__Erysipelatoclostridiaceae	0	0	0	0	0	0	0	0	0	0	0	0	0	0	0	0	0	0	0	0	0	0	0	0	0	0	0	0	0	0	0	0	0	0	0	0	0	0	0	0	0	0	0	0	0	0	0	0	0	0	0	0	0	0	0	0	0	0	0	0	0	0	0	0	0	0	0	0	0	0	0	0.000758458
d__Bacteria;p__Verrucomicrobiota;c__Chlamydiae;o__Chlamydiales;__	0	0	0	0	0	0	0	0	0	0	0	0	0	0	0	0	0	0	0	0	0	0	0	0	0	0.000123043	0	0	0	0	0	0.000531365	0	0	0	0	0	0	0	0	0	0	0	0	0	0	0	0	0	0	0	0	0	0	0	0	0	0	0	0	0	0	0	0	0	0	0	0	0	0	0	0
d__Bacteria;p__Bacteroidota;c__Bacteroidia;o__Sphingobacteriales;f__KD3-93	0	0	0	0	0	0	0	0	0	0	0	0	0	0	0	0	0	0	0	0	0	0.000487211	0	0	0	0	0	0	0	0	0	0	0	0	0	0	0	0	0	0	0	0	0	0	0	0	0	0	0	0	0	0	0	0	0	0.000160927	0	0	0.00119951	0.00111465	0	0	5.0447723546474966e-05	0	0	0	0	0	0	0	0	0.000216702
d__Bacteria;p__Proteobacteria;c__Alphaproteobacteria;o__Rhizobiales;f__KF-JG30-B3	0	0	0	0	0	0.00120299	0	0	0.00258274	0.00263634	0.0022802	0.00279027	0	0	0	0	0	0	0	0	0	0.00582217	0.00476156	0	0	0	0	0	0	0	0.0034404	0	0.00372972	0	0	0	0	0	0	0	0	0	0	0	0	0	0	0	0	0	0	0	0	0	0	0	0.00012583	0	0	0	0.00279948	0	0	0	0.00522004	0.00582416	0	0	0.00107878	0	0	0
d__Bacteria;p__Firmicutes;c__Clostridia;o__Oscillospirales;__	0	0	0	7.68344218209758e-05	0	0	0	0	0	0	0	0	0	0	0	0	0	0	0	0	0	0	0	4.986287708800798e-05	0	0	0	0	0	0	0	0	0	0	0	0	0	0	0	0	0	0	7.422802850356295e-05	0.00015852	0	0	0	0	0	0	0	0	0	0	0	0	0	0	0	5.4372944023054125e-05	0.000101799	0	0	0	0	0	0	0	0	0	0	0
d__Bacteria;p__Patescibacteria;c__Gracilibacteria;o__Absconditabacteriales_(SR1);f__Absconditabacteriales_(SR1)	0	0	0	0	0	0	0	0	0	0	0	0	0	0	0	0	0	0	0	0	0	0	0	0	0	0	0	0	0	0	0	8.856088560885608e-05	0	0	0	0	0	0	0	0	0	0	0	0	0	0	0	0	0	0	0	0	0	0	0	0	0	0	0	0	0	0.000191886	0	0	0	0	0	0	0	0	0	0
d__Bacteria;p__Actinobacteriota;c__Actinobacteria;o__Frankiales;f__Cryptosporangiaceae	0	0	0	0	0	0	0	0	0	0	0	0	0	0	0	0	0	0	0	0	0	0	0	0	0	0	0	0	0	0	0	0	0	0	0	0	0	0	0	0	0	0	0	0	0	0	0	0	0	0	0	0	0	0	0	0	0	0	0	0.000135932	0	0	0	0	0	0	0	0	0	0	0	0
d__Bacteria;p__RCP2-54;c__RCP2-54;o__RCP2-54;f__RCP2-54	0	0	0	0	0	0	0	0	0	0	0	0	0	0	0	0	0	0	0	0	0	0	0	0.000199452	0	0	0	0	0	0	0	0	0	0	0	0	0	0	0	0	0	0	0	0	0	0	0	0	0	0	0	0	0	0	0	0	0	0	0	0	0	0	0.000100895	0.000162906	0.000129209	0	0	0	0.000116625	0	0	0
d__Bacteria;p__Proteobacteria;c__Gammaproteobacteria;o__EPR3968-O8a-Bc78;f__EPR3968-O8a-Bc78	0	0.00293892	0	0	0	0.00459965	0.00307037	0.00505101	0.0079327	0.000158816	0.00688446	0.000166583	0	0	0	0	0	0	0	0	0	0	0	0	0	0	0	0	0	0	0	0	0	0	0	0	0	0	0	0.00746686	0.00687738	0.00475113	0.00630938	0.013474240422721268	0.0093806	0	0.010046367851622875	0	0	0	0	0	0	0	0	0	0	0	0	0	0	0	0	0	0	0	0	0	0	0	0	0
d__Bacteria;p__Actinobacteriota;c__Actinobacteria;o__Corynebacteriales;__	0	0	0	7.68344218209758e-05	0.00857926	0	0	0	0.00361584	0	0	0	0	0	0	0	0	0	0	0	0	0	0	0	0	0	0	0	0	0	0	0	0	0	0	0	0	0	0	0	0	0	0	0	0	0	0	0	0	0	0	0	0	8.631106507854307e-05	0	0	0	0	0	0	0	0	0	0	0	0	0	0	0	0	0	0
d__Bacteria;p__Firmicutes;c__Clostridia;o__Peptostreptococcales-Tissierellales;f__Family_XI	0.0002117	0	0	0.000230503	0	0	0	0	0	0	0	0	0	0	0	0	0	0	0	0	0	0	0	0	0	0	0	0	0	0	0	0	0	0	0	0	0	0	0	0	0	0	0	0	0	0	0	0	0	0	0	0.000205229	0	0	0	0	0	0	0	0	0	0	0	0	0	0	0	0	0	0	0	0
d__Archaea;p__Euryarchaeota;c__Methanobacteria;o__Methanobacteriales;f__Methanobacteriaceae	0	0	0	0	0	0	0	0	0	0.000127053	0	0	0	0	0	0	0	0	0	0	0	0	0	0	0	0	0	0	0	0	0	0	0	0	0	0	0	0	0	0	0	0	0	0	0	0	0	0	0	0	0	0	0	0	0	0	0	0	0	0	0	0	0	0	0	0	0	0	0	0	0	0
d__Bacteria;p__Actinobacteriota;c__Actinobacteria;o__Frankiales;f__Sporichthyaceae	0	0	0	0	0	0	0	0	0	0	0	0	0	0	0	0	0	0	0	0	0	0	0	0	0	0	0	0	0.00387871	0	0	0	0	0	0	0	0	0	0	0	0	0	0	0	0	0	0	0	0	0	0	0	0	0	0	0	0	0	0	0	0	0	0	0	0	0	0	0	0	0	0	0
d__Archaea;p__Crenarchaeota;c__Nitrososphaeria;o__Group_1.1c;f__Group_1.1c	0	0	0	0	0	0	0	0	0	0	0	0	0	0	0	0	0	0	0	0	0	0	0	0	0	0	0	0	0	0	0	0	0.000381139	0	0	0	0	0	0	0	0	0	0	0	0	0	0	0	0	0	0	0	0	0	0	0	0	0	0	0	0	0	0	0.0013304	0	0.000556076	0.000118158	0	0	0	0	0
d__Bacteria;p__Chloroflexi;c__Chloroflexia;o__Chloroflexales;f__Chloroflexaceae	0	0	0	0	0	0	0	0	0	0	0	0	0	0	0	0	0	0	0	0	0.000992597	0	0	4.986287708800798e-05	0	0	0	0	0	0	0	0	0	0	0	0	0	0	0	0	0	0	0	0	0	0	0	0	0	0	0	0	0.00182014	0.00172622	7.861223206330905e-05	0.000375496	0	0.00016159	0.000260763	0.000190305	0	0	0	0	0	0	0	0	0	0	0	0
d__Bacteria;p__Proteobacteria;c__Alphaproteobacteria;o__Rhizobiales;f__Kaistiaceae	0	0	0	0	0	0	0	0	0	0	0	0	0	0	0	0	0	0	0	0	0	0	0	0	0.0014449	0.00255314	0.00416869	0	0	0	0	0	0	0	0	0	0	0	0	0	0	0	0	0	0	0	0	0	0	0	0	0	0	0	0	0.00155563	0	0	0	0	0.00267223	5.482456140350877e-05	0.00340522	0	0	0	0	0	0	0	0	0
d__Bacteria;p__Elusimicrobiota;c__Elusimicrobia;o__MVP-88;f__MVP-88	0	0	0	0	0	0	0	0	0	0	0	0	0	0	0	0	0	0	0	0	0	0	0	0	0	0	0	0	0	0	0	0.000708487	0.000217794	0	0	0	0	0	0	0	0	0	0	0	0	0	0	0	0	0	0	0	0	0	0	0	0	0	0	0	0	0	0	0	0.000103367	0.000146336	0	0	0	0	0	0
d__Bacteria;p__Chloroflexi;c__Ktedonobacteria;o__B12-WMSP1;f__B12-WMSP1	0	0	0	0	0	0	0	0	0	0	0	0	0	0	0	0	0	0	0	0	0	0.000657734	0.00110622	0.000772875	0	0	0	0	0	0.000130399	0	0.000767528	0.000680605	0	0	0	0	0	0	0	0	0	0	0	0	0	0	0	0	0	0	0	0	0	0	0	0	0.000727155	0.000234687	0.00046217	0.000559896	0.000301535	0.000983731	0	0.000749412	0.000878015	0	0	0	0	0	0
d__Bacteria;p__Patescibacteria;c__Gracilibacteria;__;__	0	0	0	0	0	0	0	0	0	0	0	0	0	0	0	0	0	0	0	0	0	0	0	0	0	0	0	0	0	0	0.000192662	0	0	0	0	0	0	0	0	0	0	0	0	0	0	0	0	0	0	0	0	0	0	0	0	0	5.033219247030401e-05	0	0.000286839	0	0	0	0	0	0	0	0	0	0	0	0	0
d__Bacteria;p__Armatimonadota;__;__;__	0	0	0	0	0	0	0	0	0	0	0	0	0	0	0	0	0	0	0	0	0	0	0	0	0	0	0	0	0	0	0	0	0	0	0	0	0	0	0	0	0	0	0	0	0	0	0	0	0	0	0	0	0	0	0	0	7.549828870545601e-05	0	0	0	0	0	0	0	0	0	0	0	0	0	0	0
d__Bacteria;p__Proteobacteria;c__Gammaproteobacteria;o__Methylococcales;f__Methylococcaceae	0	0	0	0	0	0	0	0	0	0	0	0	0	0	0	0	0	0	0	0	0	0	0	0	0	0	0	0	0	0	0	0	0	0	0	0	0	0	0	0	0	0	0.000964964	0	0	0	0	0	0	0	0	0	0	0	0	0	0	0	0	0	0	0	0	0	0	0	0	0	0	0	0	0
d__Bacteria;p__Firmicutes;c__Clostridia;o__Oscillospirales;f__Ethanoligenenaceae	0	0	0	0	0	0	0	0	0	0	0	0	0	0	0	0	0	0	0	0	0	0	0	0	0	0	0	0	0	0	0	0	0	0	0	0	0	0	0	0	0.00183711	0.001546	0	0	0	0.0016062	0	0	0	0	0	0	0.000868702	0	0	0	0	0	0	0	0	0	0	0	0	0	0	0	0	0	0	0
d__Bacteria;p__Patescibacteria;c__Parcubacteria;o__Candidatus_Kaiserbacteria;f__Candidatus_Kaiserbacteria	0	0	0	0	0	0	0	0	0	0	0	0	0	0	0	0	0	0	0.00207541	0.00209627	0.0022747	0	0	0	0	0	0	0	0	0	0	0	8.167265599477295e-05	0	0	0	0	0	0	0	0	0	0	0	0	0	0	0	0	0	0	0	0	0	0	0	0	0	0	0	0	0	0	0	0	0	0	0	0	0	0	0
d__Bacteria;p__Actinobacteriota;c__Rubrobacteria;o__Rubrobacterales;f__Rubrobacteriaceae	0	0	0	0	0	0	0	0	0	0	0	0	0.010907707267577052	0.00851912	0.000786564	0	0	0	0	0	0	0	0	0	0	0	0	0	0	0	0	0	0	0	0	0	0	0	0	0	0	0	0	0	0	0	0	0	0	0	0	0	0	0	0	0	0	0	0	0	0	0	0	0	0	0	0	0	0	0	0	0
d__Bacteria;p__Proteobacteria;c__Gammaproteobacteria;o__Enterobacterales;f__Aeromonadaceae	0	0	0	0	0	0	0	0	0	0	0	0	0	0	0	0	0	0	0	0	0	0	0	0	0.00202286	0.00163032	0	0	0	0	0.00311012	0.00280443	0.00294022	0.023037708681947308	0.014717026283252901	0.0131152	0.021223510090642075	0.024628558881651174	0.027807916415511353	0	0	0	0	0	0	0	0	0	0	0	0	0	0	0	0	0	0	0	0	0	0	0	0	0	0	0	0	0	0	0	0	0
d__Bacteria;p__Planctomycetota;c__Planctomycetes;__;__	0	0	0	7.68344218209758e-05	0	0	0	0	0	0	0	0	0	0	0	0	0	0	0	0	0	0	0	0	0	0	0	0	0	9.779951100244499e-05	0	0	0	0	0	0	0	0	0	0	0	0	0	0	0	0	0	0	0	0	0	0	0	0	0	0	0	0	0	0	5.0899651337388337e-05	0	0	8.145312372729494e-05	0	0	0	0	0	0	0	0
d__Bacteria;p__Proteobacteria;c__Alphaproteobacteria;o__Micavibrionales;f__uncultured	0	0	0	0	0	0	0	0	0	0	0	0	0	0	0	0	0	0	0	0	0	0	0	0	0	0	0	0	0	0	0	0	0	0	0	0	0	0	0	0	0	0	0	0	0	0	0	0	0	0	0	0	0	0	0.000445469	0	0	0.00064636	0	0.000244678	0	0	0	0	0	0	0	0	0	0	0	0
d__Bacteria;p__Bacteroidota;c__Bacteroidia;o__Bacteroidales;f__Rikenellaceae	0	0	0	0	0	0	0	0	0	0	0	0	0	0	0	0	0	0	0	0	0	0	0	0	0	0	0	0	0	0	0	0	0	0	0	0	0	0	0	0	0	0	0	0	0	0	0	0	0	0	0	0	0	0	0	0.00093874	0	0	0	0	0	0.000575658	7.567158531971244e-05	0	0	0	0	0	0	0	0	0
d__Bacteria;p__Actinobacteriota;c__Actinobacteria;o__Propionibacteriales;__	0	0	0	0	0	0	0	0	0	9.528952132897119e-05	0	0	0	0	0	0	0	0	0	0	0	0	0	0	0	0	0	0	0	0	0	0	0	0	0	0	0	0	0	0	0	0.00139517	0	0	0	0	0	0	0	0	0	0	0	0	0	0	0	0	0	0	0	0	0	0	0	0	0	0	0	0	0	0
d__Bacteria;p__Firmicutes;c__Bacilli;o__Exiguobacterales;f__Exiguobacteraceae	0	0	0	0	0	0	0	0	0	0	0	0	0	0	0	0	0	0	0	0	0	0	0	0	0.013774723863344464	0.014242209849580117	0.024108941846731048	0.002967	0.011467503119835408	0.00352078	0	0	0	0	0	0	0	0	0	0	0	0	0	0	0	0	0	0	0	0	0	0	0	0	0	0	0	0	0	0	0	0	0	0	0	0	0	0	0	0	0	0
d__Bacteria;p__Firmicutes;c__Bacilli;o__Lactobacillales;f__Enterococcaceae	0	0	0	0	0	0	0	0	0	0	0	0	0	0	0	0	0	0	0	0	0	0	0	0	0	0	0	0	0	0	0	0	0	0	0	0.000692193	0	0	0	0	0	0	0	0	0	0	0	0	0	0	0	0	0	0	0	0	0.00113247	0	0	0	0	0	0	0	0	0	0	0	0	0	0	0
d__Bacteria;p__Actinobacteriota;c__Actinobacteria;o__Micrococcales;f__Dermatophilaceae	0	0	0	0	0	0	0	0	0	0	0	0	8.455587029129497e-05	0	0	0	0	0	0	0	0	0	0	0	0	0	0	0	0	0	0	0	0	0	0	0	0	0	0	0	0	0	0	0	0	0	0	0	0	0	0	8.209169642490662e-05	0	0	0	0	0	0	0	0.000108746	0	0	0	0	0	0	0	0	0	0	0	0
d__Bacteria;p__Actinobacteriota;c__Acidimicrobiia;o__Acidimicrobiales;f__Acidimicrobiaceae	0	0	0	0	0	0	0	0	0	0	0	0	0	0	0	0	0	0	0	0	0	0.00236297	0.00307818	0.0017452	0	0	0	0	0	0	0.00258718	0.00315867	0.00209626	0	0	0	0	0	0	0	0	0	0	0	0	0	0	0	0	0	0	0	0	0	0	0	0	0.000188522	0	0	0	0	0	0	0	0	0	0	0	0	0	0
d__Bacteria;p__Patescibacteria;c__Parcubacteria;o__Candidatus_Yanofskybacteria;f__Candidatus_Yanofskybacteria	0	0	0	0	0	0	0	0	0	0	0	0	0	0	0	0	0	0	0	0	0	0	0	0	0	0	0	0	0	0	8.25695648583932e-05	0	0	0	0	0	0	0	0	0	0	0	0	0	0	0	0	0	0	0	0	0	0	0	0	0	0	0	0	0	0	0	0	0	0	0	0	0	0	0	0	0
d__Bacteria;p__Planctomycetota;c__Planctomycetes;o__Planctomycetales;f__uncultured	0	0	0	0.000499424	0	0.00297208	0	0	0.000368963	0	0	0.000583042	0	0	0	0	0	0	0	0	0	0	0	0	0	0	0	0	0	0.000130399	0	0	0	0	0	0	0	0	0	0	0	0	0	0	0	0	0	0	0	0	0	0	0	0	0	0	0	0	0	0	0	0	0	0.000380115	0	0	0	0.000175213	0	0	0	0.000162527
d__Bacteria;p__Proteobacteria;c__Gammaproteobacteria;o__Immundisolibacterales;f__Immundisolibacteraceae	0	0	0	0	0	0	0	0	0	0	0	0	0	0	0	0	0	0	0	0.00141095	0	0	0	0	0	0	0	0	0	0	0	0	0	0	0	0	0	0	0	0	0	0	0	0	0	0	0	0	0	0	0	0	0	0	0	0	0	0	0	0	0	0	0	0	0	0	0	0	0	0	0	0
d__Bacteria;p__Bacteroidota;c__Ignavibacteria;o__Ignavibacteriales;f__Ignavibacteriaceae	0	0	0	0	0.00107802	0	0	0	0	9.528952132897119e-05	0	0	0	0	0	0	0	0	0	0	0	0	0	0	0	0	0	0	0	0	0	0	0	0	0	0	0	0	0	0	0	0	0	0	0	0.00278723	0	0	0	0	0	0	0	0	0	0	0	0	0	0	0	0	0	0	0	0	0	0	0	0	0	0
d__Bacteria;p__Bacteroidota;c__Bacteroidia;o__Sphingobacteriales;f__LiUU-11-161	0	0	0	0	0	0	0	0	0	0	0	0	0	0	0	0	0	0	0	0	0	0	0	0	0	0	0	0	0	0	0	0	0	0	0	0	0	0	0	0	0	0	0	0	0	0	0	0	0	0	0	0	0	0	0	0	5.033219247030401e-05	0	0	0	0	0	0	0	0	0	0	0	0	0	0	0
d__Bacteria;p__Actinobacteriota;c__Actinobacteria;o__PeM15;f__PeM15	0	0	0	0	0.000404258	0	0	0	0	0	0	0	0	0	0	0	0	0	0	0	0	0	0	0	0	0	0	0	0	0	0	0	0	0	0	0	0	0	0	0	0	0	0	0	0	0	0	0	0	0	0	0	0	0	0	0	0	0	0	0	0	0	0	0	0	0	0	0	0	0.000203146	0	0
d__Bacteria;p__Proteobacteria;c__Alphaproteobacteria;o__Rhodospirillales;f__Magnetospirillaceae	0	0	0	0	0	0.0017691	0	0	0	0	0	0.00049975	0	0	0	0	0.0004222	0	0	0	0	0	0	0	0	0	0	0	0	0	0	0	0	0	0	0	0	0	0	0	0	0	0	0	0	0	0	0	0	0	0	0	0	0	0	0.00120695	0	0	0	0	0	0.00183662	0.00045403	0	0	0	0	0	0	0	0	0
d__Bacteria;p__Proteobacteria;c__Gammaproteobacteria;o__Ga0077536;f__Ga0077536	0	0	0	0	0	0	0	0	0	0	0	0	0	0	0	0	0	0	0.00246455	0.00245908	0.00248149	0	0	0	0	0	0	0	0	0	0	0	0	0	0	0	0	0	0	0	0	0	0	0	0	0	0	0	0	0	0	0	0	0	0	0	0	0	0	0	0	0	0	0	0	0	0	0	0	0	0	0
d__Bacteria;p__Proteobacteria;c__Alphaproteobacteria;o__Zavarziniales;f__uncultured	0	0	0	0	0	0.00300747	0	0	0.0040217	0.00377982	0.0058759	0.00578877	0	0	0	0	0	0	0	0.00270096	0.00318458	0	0	0	0	0	0	0	0	0	0	0	0	0	0	0	0	0	0	0	0	0	0	0	0	0	0	0	0	0	0	0	0	0	0	0	0	0	0	0	0	0	0	0	0	0	0	0	0	0	0	0
d__Bacteria;p__Proteobacteria;c__Alphaproteobacteria;o__Ferrovibrionales;f__Ferrovibrionales	0	0	0	0	0	0	0	0	0	0	0	0	0	0	0	0	0	0	0.00134037	0.00100782	0.00136482	0	0	0	0	0	0	0	0	0	0	0	0	0	0	0	0	0	0	0	0	0	0	0	0	0	0	0	0	0	0	0	0	0	0	0	0	0	0	0	0	0	0	0	0	0	0	0	0	0	0	0
d__Bacteria;p__Proteobacteria;c__Gammaproteobacteria;o__Pseudomonadales;f__Cellvibrionaceae	0	0	0	0	0	0	0	0	0	0	0	0	0	0	0	0	0	0	0	0	0	0	0	0.00241835	0.00436681	0.00313759	0.00364761	0.00490463	0.00371007	0.00436838	0	0.000797048	0	0	0	0	0	0	0	0	0	0	0	0	0	0	0	0	0	0	0	0	0	0	0.00594833	0.00834138	0.00598953	0	0	0	0	0	0	0	0	0	0	0	0	0	0	0
d__Bacteria;p__Firmicutes;c__Negativicutes;o__Veillonellales-Selenomonadales;f__Veillonellaceae	0	0	0	0	0	0	0	0	0	0	0	0	0	0	0	0	0	0	0	0	0	0.000121803	0	0	0	0	0	0	0	0	0	0	0	0	0	0	0	0	0	0	0	0	0	0	0	0	0	0	0	0	0	0	0	0	0	0	0	0	0	0	0	0	0	0	0	0	0	0	0	0	0	0
d__Bacteria;p__Proteobacteria;c__Gammaproteobacteria;o__Coxiellales;f__Coxiellaceae	0.000388117	0	0	0	0	0	0	0	0	0	0	0	0	0	0	0	0	0	0	0	0	0	0	0	0.00237606	0.00892061	0.00607934	0.000484408	0.000607103	0.00723716	0	0	0	0	0	0	0	0	0	0.00106669	0	0	0	0	0	0	0	0	0.00162304	0	0	0	0	0	0	0	0	0	0	0	0	0	0	0	0	0	0	0	0	0	0	8.12633745970691e-05
d__Bacteria;p__Proteobacteria;c__Gammaproteobacteria;o__Burkholderiales;f__Rhodocyclaceae	0	0	0	0	0	0	0	0	0	0	0	0	0	0	0	0	0	0	0	0	0	0	0	0	0.00138068	0	0	0	0	0	0	0	0	0	0	0	0	0	0	0	0	0	0	0	0	0	0	0	0	0	0	0	0	0	0	0	0	0	0	0	0	0	0.00045403	8.145312372729494e-05	0	0	0	0	0	0	0.000540064	0.00400899
d__Bacteria;p__Firmicutes;c__Thermaerobacteria;o__Thermaerobacterales;f__Thermaerobacteraceae	0.00010585	0	0	0	0	0	0.000281973	0	0	0	0	0	0	0	0	0	0	0	0	0	0	0	0	0	0	0	0	0	0	0	0	0	0	0	0	0	0	0	0	0	0	0	0	0	0	0	0	0	0	0	0.000194659	0	0	0	0	0	0	0	0	0	0	0	0	0	0	0	0	0	0	0	0	0
d__Bacteria;p__Bacteroidota;c__Bacteroidia;o__Flavobacteriales;f__NS9_marine_group	0	0	0	0.000115252	0.0051206	0	0.00610941	0	0.00527617	0.019470825524886447	0	0	0	0	0	0	0	0	0	0	0	0	0	0	0	0	0	0	0	0	0	0	0	0	0	0	0	0	0	0	0	0	0	0	0	0	0	0	0	0	0	0	0	0	0	0	0	0	0	0	0	0	0	0	0	0	0	0	0	0	0	0
d__Bacteria;p__Proteobacteria;c__Gammaproteobacteria;o__Ectothiorhodospirales;f__Thioalkalispiraceae	0	0	0	0	0	0	0	0	0	0	0	0	0	0	0	0	0	0	0	0	0	0	0	0.000598355	0	0	0	0	0	0	0	0	0	0	0	0	0	0	0	0	0	0	0	0	0	0	0	0	0	0	0	0	0	0	0	0	0	0	0	0	0	0.000548246	0.000706268	0	0	0	0	0	0	0	0	0
d__Bacteria;p__Firmicutes;c__Clostridia;o__Monoglobales;f__Monoglobaceae	0	0	0	0	0	0	0	0	0	0	0	0	0	0	0	0	0	0	0	0	0	0	0	0	0	0	0	0	0	0	0	0	0	0	0	0	0	0	0	0	0	0.000113122	0	0	0	0	0	0	0	0	0	0	0	0	0	0	0	0	0	0	0	0	0.000126119	0	0	0	0	0	0	0	0	0
d__Bacteria;p__Firmicutes;c__Thermoanaerobacteria;o__Thermoanaerobacterales;f__Thermoanaerobacteraceae	0	0	0	0	0	0	0	0	0	0	0	0	0	0	0	0	0	0	0	0	0	0	0	0	0	0	0	0	0	0	0	0	0	0	0	0	0	0	0	0	0	0	0	0	9.427736400490242e-05	0	0.000206079	0	0	0	0	0	0	0	0	0	0	0	0	0	0	0	0	0	0	0	0	0	0	0	0	0
d__Bacteria;p__Firmicutes;c__Sulfobacillia;o__Sulfobacillales;f__Sulfobacillaceae	7.056665020111496e-05	0	0	0	0	0	0	0	0	6.352634755264746e-05	0	0	0	0	0	0	0	0	0	0	0	0	0	0	0	0	0	0	0	0	0	0	0	0	0	0	0	0	0	0	0	0	0	0	0	0	0	0	0	0	0	0	0	0	0	0	0	0	0	0	0	0	0	0	0	0	0	0	0	0	0	0
d__Archaea;p__Thermoplasmatota;c__Thermoplasmata;__;__	0	0	0	0	0	0	0	0	0	0	0	0	0	0	0	0	0	0	0	0	0	0	0	0	0	0	0	0	0	0	0	0	0	0	0	0	0	0	0	0	0	0	0	0	0	0	0	0	0	0	0	0	0	0	0	0	0	0	0	0	0	0	0	0	0	5.853430110044486e-05	0	0	0	0	0	0
d__Archaea;p__Micrarchaeota;c__Micrarchaeia;o__Micrarchaeales;f__Micrarchaeales	0	0	0	0	0	0	0	0	0	0	0	0	0	0	0	0	0	0	0	0	0	0	0	0	0	0	0	0	0	0	0	8.856088560885608e-05	0	0	0	0	0	0	0	0	0	0	0	0	0	0	0	0	0	0	0	0	0	0	0	0	0	0	0	0	0	0	0	0	0	0	0	0	0	0	0	0
d__Bacteria;p__Verrucomicrobiota;c__Verrucomicrobiae;o__Verrucomicrobiales;f__Rubritaleaceae	0	0	0	0	0	0	0.000438624	0	0	0	0	0	0	0	0	0.00443851	0	0	0	0	0	0	0	0	0	0	0	0.00087799	0	9.779951100244499e-05	0	0	0	0.000933961	0.00147569	0.000692193	0	0.00113445	0	0	0	0	0	0	0	0	0	0	0	0	0	0	0	0	0	0	0	0	0	0	0	0	0	0	0	0	0	0	0	0	0	0
d__Bacteria;p__Proteobacteria;c__Alphaproteobacteria;o__Caedibacterales;f__Caedibacteraceae	0	0	0	0	0	0	0	0	0	0	0	0	0	0	0	0	0	0	0	0	0	0	0	0	0	0	0.000799	0.000908265	0.000876927	0	0	0	0	0	0	0	0	0	0	0	0	0	0	0	0	0	0	0	0	0	0	0	0	0	0	8.04634695848085e-05	0	0.000350112	0	0	0	0	0.000201791	0	0	0	0	0	0	0	0	0
d__Bacteria;p__Chloroflexi;c__Dehalococcoidia;o__SAR202_clade;f__SAR202_clade	0	0	0	0.000115252	0	0	0	0	0.00317308	0.00190579	0	0	0	0	0	0	0	0	0	0	0	0	0	7.479431563201197e-05	0	0	0	0	0	0	0	0	0	0	0	0	0	0	0	0	0	0	0	0	0	0.000377929	0	0	0	0	0	0	0	0	0	0	0	0	0	0	0	0	0	0	0	0	0	0	0	0	0	0
d__Bacteria;p__Firmicutes;c__Desulfotomaculia;o__Desulfotomaculales;f__Pelotomaculaceae	0	0.000809268	0	0.000345755	0	0	0	0	0.000147585	0	0	0	0	0	0	0	0	0	0	0	0	0	0	0	0	0	0	0	0	0	0	0	0	0	0	0	0	0	0	0	0	0	0.000148456	0	0	0	0	0	0	0	0	0	0	0	0	0	0	0	0	0	0	0	0	0	0	0	0	0	0	0	0	0
d__Bacteria;p__Proteobacteria;c__Alphaproteobacteria;o__Elsterales;__	0	0	0	0	0	0	0	0	0	0	0	0	0	0	0	0	0	0	0	0	0	0	0	0	0	0	0	0	0	0	0	0	0	0	0	0	0	0	0.000522403	0	0	0	0	0	0	0	0	0	0	0	0	0	0	0	0	0	0	0	0	0	0	0	0	0	0	0	0	0	0	0	0	0
d__Bacteria;p__Actinobacteriota;c__Actinobacteria;o__Micrococcales;f__Cellulomonadaceae	0	0	0	0	0	0.00314899	0	0	0	0.00317632	0	0	0	0	0	0	0	0	0	0	0	0	0	0	0	0	0	0	0	0	0	0	0	0	0	0	0	0	0	0	0	0	0	0	0	0	0	0	0	0	0	0	0	0	0	0	0	0	0	0	0	0	0	0	0	0	0	0	0.00142865	0	0	0.00495707
d__Bacteria;p__Proteobacteria;c__Alphaproteobacteria;o__Rhodospirillales;__	0	0	0	0	0	0	0	0	0	0	0	0	0	0	0	0	0	0	0	0	0	0	0	0	0	0	0	0	0	0	0	0	0	0	0	0	0	0	0	0	0	0	0	0	0	0	0	0	0	0	0	0	0	0	0	0	0.000805315	0	0	0	0	0	0	0	0	0	0	0	0	0	0	0
d__Bacteria;p__Firmicutes;c__Thermacetogenia;o__Thermacetogeniales;f__Thermacetogeniaceae	0	0	0	0	0	0	0	0	0	9.528952132897119e-05	0	0	0	0	0	0	0	0	0	0	0	0	0	0	0	0	0	0	0	0	0	0	0	0	0	0	0	0	0	0	0	0	0	0	0	0	0	0	0	0	0	0	0	0	0	0	0	0	0	0	0	0	0	0	0	0	0	0	0	0	0	0
d__Bacteria;p__Proteobacteria;c__Gammaproteobacteria;o__Burkholderiales;f__Chitinimonadaceae	0	0	0	0	0	0	0	0	0	0	0	0	0	0	0	0	0	0	0	0	0	0.000998782	0.00252507	0.00239342	0	0	0	0	0	0	0	0	0	0	0	0	0	0	0	0	0	0	0	0	0	0	0	0	0	0	0	0	0	0	0	0.00193112	0	0	0	0	0.00554806	0	0	0	0	0	0	0	0	0	0	0
d__Eukaryota;p__Euglenozoa;c__Euglenida;o__Euglenophyceae;__	0	0	0	0	0	0	0	0	0	0	0	0	0	0	0	0	0	0	0	0	0	0.000414129	0.000456917	0.000274246	0.000481634	0.000461411	0.00038213	0.000151378	0.000505919	0.000814996	0.000302755	0.000295203	0.000381139	0.000466981	0.000638137	0	0.000252661	0.000439142	0.000723327	0	0	0	0	0	0	0	0	0	0	0	0	0	0	0	0.000419265	0.000509602	0.000226495	0.000269317	0.000260763	0.00046217	0.000254498	0.000328947	0.000403582	0.000244359	0.000413469	0.00040974	0.000324934	0.000408831	0.000291562	0.000464333	0.000227395	0.000162527
d__Bacteria;p__Verrucomicrobiota;__;__;__	0	0	0	0	0	0	0	0	0	0	0	0	0	0	0	0	0	0	0	0	0	0	0	0	0	0	0	0	0	0	0	0	0	0	0	0	0	0	0	0	0	0	0	0	0	0	0	0	0	0	0	0	0	0	0	0	0	0	0	5.4372944023054125e-05	5.0899651337388337e-05	0	0	0	0	0	0	0	0	0	0	0
d__Archaea;p__Halobacterota;c__Methanosarcinia;o__Methanosarciniales;f__Methanosaetaceae	0.00010585	0	0	0	0	0	0	0	0	0	0	0	0	0	0	0	0	0	0	0	0	0	0	0	0	0	0	0	0	0	0	0	0	0	0	0	0	0	0	0	0	0	0	0	0	0	0	0	0	0	0	0	0	0	0	0	0	0	0	0	0	0	0	0	0	0	0	0	0	0	0	0
d__Bacteria;p__Acidobacteriota;c__Acidobacteriae;o__Acidobacteriales;f__Acidobacteriales	0	0	0	0.000345755	0	0	0	0	0	0	0	0	0	0	0	0	0	0	0	0	0	0	0	0	0	0	0	0	0	0	0	0	0	0	0	0	0	0	0	0	0	0	0	0	0	0	0	0	0	0	0	0	0	0	0	0	0	0	0	0	0	0	0	0	0	0	0	0	0	0	0	0
d__Archaea;p__Halobacterota;c__Methanocellia;o__Methanocellales;f__Methanocellaceae	0	0	0	0	0	0	0	0	0	0	0	0	0	0	0	0	0	0	0	0	0	0	0	0	0	0	0	0	0	0	0	0	0	0	0	0	0	0	0	0	0	0	0	0	0	0	0	8.452728118000084e-05	0	0	0	0	0	0	0	0	0	0	0	0	0	0	0	0	0	0	0	0	0	0	0	0
d__Bacteria;p__Firmicutes;c__Incertae_Sedis;o__DTU014;f__DTU014	0	0	0	0	0	0	0	0	0	0	0	0	0	0	0	0	0	0	0	0	0	0	0	0	0	0	0	0	0	0	0	0	0	0	0	0	0	0	0	0	0	0.000527903	0	0	0	0	0	0	0	0	0	0	0	0	0	0	0	0	0	0	0	0	0	0	0	0	0	0	0	0	0	0
d__Bacteria;p__Actinobacteriota;c__Actinobacteria;o__Corynebacteriales;f__Tsukamurellaceae	0	0	0	0	0.0025603	0	0.00827119	0	0	0	0	0	0	0	0	0	0	0	0	0	0	0	0	0	0	0	0	0	0.000269824	0	0	0	0	0	0	0	0	0	0.00357645	0	0	0	0	0	0	0	0	0	0	0	0	0	0	0	0	0	0	0	0	0	0	0	0	0	0	0	0	0	0	0	0	0
d__Bacteria;p__Firmicutes;c__Clostridia;o__Thermincolales;f__Thermincolaceae	0	0	0	0	0	0	0	0	0	0	0	0	0	0	0	0	0	0	0	0	0	0	0	0	0	0	0	0	0	0	0	0	0	0	0	0	0	0	0	0	0	0.000339367	0	0	0	0	0.000669758	0	0	0	0	0	0	0	0	0	0	0	0	0	0	0	0	0	0	0	0	0	0	0	0	0
d__Bacteria;p__Patescibacteria;c__Parcubacteria;__;__	0	0	0	0	0	0	0	0	0	0	0	0	0	0	0	0	0	0	0	0	0	0.000194884	0	0	0	0	0	0	0	0	0	0	0	0	0	0	0	0	0	0	0	0	0	0	0	0	0	0	0	0	0	0	0	0	0	0	0	0	0	0	5.0899651337388337e-05	0	0	0	0	0	0.000443092	0	0	0	0	0
d__Bacteria;p__Firmicutes;c__Bacilli;__;__	0	0	0	0.000115252	0	0	0	0	0	0	0	0	0	0	0	0	0	0	0	0	0	0	0	0	0	0	0	0	0	0	0	0	0	0	0	0	0	0	0	0	0	0	0	0	0	0	0	0	0	0	0	0	0	0	0	0	0	0	0	0	0	0	0	0	0	0	0	0	0	0	0	0
d__Bacteria;p__Firmicutes;c__Clostridia;o__Peptococcales;f__Peptococcaceae	0	0	0.000272195	0	0	0	0	0	0	0	0	0	0	0	0	0	0	0	0	0	0	0	0	0	0	0	0	0	0	0	0	0	0	0	0	0	0	0	0	0	0	0	0	0	0	0	0	0	0	0	0	0	0	0	0	0	0	0	0	0	0	0	0	0	0	0	0	0	0	0	0	0
d__Bacteria;p__Actinobacteriota;c__Actinobacteria;o__0319-7L14;f__0319-7L14	0	0	0	0	0	0	0	0	0	0	0	0	0	0	0	0	0	0	0	0	0	0	0	0	0	0	0	0	0	0	0	0	0	0	0	0	0	0	0	0	0	0	0	0	0	0	0	0	0	0	0	0	0	0	0	0	0	0	0	0	0	0	0	0	0	0	0.00892092	0	0	0	0	0
d__Bacteria;p__Proteobacteria;c__Gammaproteobacteria;o__Burkholderiales;f__Hydrogenophilaceae	0	0	0	0	0	0	0	0	0	0	0	0	0	0	0	0	0	0	0	0	0	0	0	0	0.00240817	0.00255314	0.00350865	0	0	0	0	0	0	0	0	0	0	0	0	0	0	0	0	0	0	0	0	0	0	0	0	0	0	0	0	0	0	0	0	0	0	0	0	0	0	0	0	0	0	0	0	0
d__Bacteria;p__Firmicutes;c__uncultured;o__uncultured;f__uncultured	0	0	0	0	0	0	0	0	0	0	0	0	0	0	0	0	0	0	0	0	0	0	0	0	0	0	0	0	0	0	0	0	0	0	0	0	0	0	0	0	0	0	0	0	9.427736400490242e-05	0	0	0	0	0	0	0	0	0	0	0	0	0	0	0	0	0	0	0	0	0	0	0	0	0	0	0
d__Bacteria;p__Verrucomicrobiota;c__Verrucomicrobiae;__;__	0	0	0	0	0	0	0	0	0	0	0	0	0	0	0	0	0	0	0	0	0	0	0	0	0	0	0	0	0	0	0	0	0	0	0	0	0	0	0	0	0	0	7.422802850356295e-05	0	0	0	0	0	0	0	0	0	0	0	0	0	0	0	0	0	0	0	0	0	0	0	5.907895902874191e-05	0	0	0	0	0
d__Bacteria;p__Verrucomicrobiota;c__Omnitrophia;o__Omnitrophales;f__Omnitrophales	0	0	0	0	0	0	0	0	0	0	0	0	0	0	0	0	0	0	0	0	0	0	0	0	0	0	0	0	0	0	0	0	5.4448437329848636e-05	0	0	0	0	0	0	0	0	0	0	0	0	0	0	0	0	0	0	0	0	0	0	0	0	0	0	0	0	0	0	0	0	0	0	0	0	0	0	0
d__Bacteria;p__Bacteroidota;c__Bacteroidia;o__Cytophagales;f__uncultured	0	0	0	0	0	0	0	0	0	0	0	0	0	0	0	0	0	0	0	0	0	0.000341048	0	0	0	6.15214248361992e-05	0	0	0	0	0	0	0	0	0	0	0	0	0	0	0	0	0	0	0	0	0	0	0	0	0	0	0	0	0	0	0	0	0	0	0	0	0	0	0	0	0	0	0	0	0	0
d__Bacteria;p__Bacteroidota;c__Bacteroidia;o__Bacteroidales;f__Dysgonomonadaceae	0	0	0	0	0	0	0	0	0	0	0	0	0	0	0	0	0	0	0	0	0	0	0	0	0	0	0	0	0	0	0	0	0	0	0	0	0	0	0	0	0	0	0	0	0	0	0	0	0	0	0	0	0	0	0	0.000590065	0	0	0	0	0	0	0	0	0	0	0	0	0	0	0	0
d__Bacteria;p__Firmicutes;c__Clostridia;o__Peptostreptococcales-Tissierellales;f__Anaerovoracaceae	0	0	0	0.000153669	0	0	0	0	0	0	0	0	0	0	0	0	0	0	0	0	0	0	0	0	0	0	0	0	0	0	0	0	0	0	0	0	0	0	0	0	0	0	0	0	0	0	0	0	0	0	0	0	0	0	0	0	0	0	0	0	0	0	0	0	0	0	0	0	0	0	0	0
d__Bacteria;p__Proteobacteria;c__Gammaproteobacteria;o__Enterobacterales;f__Pectobacteriaceae	0	0	0	0	0	0	0	0	0	0	0	0	0	0	0	0	0	0	0	0	0	0.00216809	0	0	0	0	0	0	0	0	0	0	0	0	0	0	0	0	0	0	0	0	0	0	0	0	0	0	0	0	0	0	0	0	0	0	0	0	0	0	0	0	0	0	0	0	0	0	0	0	0	0
d__Bacteria;p__Firmicutes;c__Clostridia;o__Oscillospirales;f__[Eubacterium]_coprostanoligenes_group	0	0	0	0	0	0	0	0	0	0	0	0	0	0	0	0	0	0	0	0	0	0	0	0	0	0	0	0	0	0	5.504637657226213e-05	0	0	0	0	0	0	0	0	0	0	0	0	0	0	0	0	0	0	0	0	0	0	0	0	0	0	5.386334868438771e-05	0	0	0	0	0	0	0	0	0	0	0	0	0	0
d__Bacteria;p__Gemmatimonadota;__;__;__	0	0	0	0	0	0	0	0	0	0	0	0	0	0	0	0	0	0	0	0	0	0	0	0	0	0	0	0	0	0	0	0	0	0	0	0	0	0	0	0	0	0.000301659	0	0	0	0	0.000206079	0	0	0	0	0	0	0	0	0	0	0	0	0	0	0	0	0	0	0	0	0	0	0	0	0
d__Bacteria;p__Proteobacteria;c__Gammaproteobacteria;o__Beggiatoales;f__Beggiatoaceae	0	0	0	0.00153669	0	0	0	0	0	0	0	0	0	0	0	0	0	0	0	0	0	0	0	0	0	0	0	0.00027248	0	0	0	0	0	0	0	0	0	0	0	0	0	0	0	0	0	0	0	0	0	0	0	0	0	0	0	0	0	0	0	0	0	0	0	0	0	0	0	0	0	0	0	0
d__Bacteria;p__Cyanobacteria;c__Cyanobacteriia;__;__	0	0	0	0	0	0	0	0	0	0	0	0	0	0	0	0	0	0	0	0	0	4.8721071863581e-05	0	0.000199452	0	0	0	0	0	0	0	0	0	0	0	0	0	0	0	0	0	0	0	0	0	0	0	0	0	0	0	0	0	0	0	0	0	0	0	0	0	0	0	0	0	0	0	0	0	0	0	0
d__Bacteria;p__Acidobacteriota;c__Blastocatellia;__;__	0	0	0	0	0	0	0	0	0	0	0	0	0	0	0	0	0	0	0	0	0	0	0	0	0	0	0	0	0	0	0	0	0	0	0	0	0	0	0	0	0	0	0	0	0	0	0	0	0	0	0	0	0	0	0.00013102	0	0	0	0	0	0	0	0	0	0	0	0	0	0	0	0	0
d__Bacteria;p__Fusobacteriota;c__Fusobacteriia;o__Fusobacteriales;f__Leptotrichiaceae	0	0	0	0	0	0	0	0	0	0	0	0	0	0	0	0	0	0	0	0	0	0.000121803	0	0	0	0	0	0	0	0	0	0	0	0	0	0	0	0	0	0	0	0	0	0	0	0	0	0	0	0	0	0	0	0	0	0	0	0	0	0	0	0	0	0	0	0	0	0	0	0	0	0
d__Bacteria;p__Firmicutes;c__Bacilli;o__Kyrpidiales;f__Kyrpidiaceae	0	0	0	0.000192086	0	0	0	0	0	0	0	0	0	0	0	0	0	0	0	0	0	0	0	0	0	0	0	0	0	0	0	5.904059040590406e-05	0	0	0	0	0	0	0	0	0	0	0	0	0	0	0	0	0	0	0	0	0	0	0	0	0	0	0	0	0	0	0	0	0	0	0	0	0	0	0	0
d__Bacteria;p__Actinobacteriota;c__Coriobacteriia;o__OPB41;f__OPB41	0.000176417	0.000170372	0	0	0	0	0	0	0	0	0	0	0	0	0	0	0	0	0	0	0	0	0	0	0	0	0	0	0	0	0	0	0	0	0	0	0	0	0	0	0	0	0	0	0	0	0	0	0	0	0	0	0	0	0	0	0	0	0	0	0	0	0	0	0	0	0	0	0	0	0	0
d__Bacteria;p__Firmicutes;c__Clostridia;o__Eubacteriales;f__Garciellaceae	0	0	0	0	8.983515249517137e-05	0	0	0	0	0	0	0	0	0	0	0	0	0	0	0	0	0	0	0	0	0	0	0	0	0	0	0	0	0	0	0	0	0	0	0	0	0	0	0	0	0	0	0	0	0	0	0	0	0	0	0	0	0	0	0	0	0	0	0	0	0	0	0	0	0	0	0
d__Bacteria;p__Proteobacteria;c__Gammaproteobacteria;o__CCM19a;f__CCM19a	0	0	0	0	0	0	0	0	0	0	0	0	0	0	0	0	0	0	0	0	0	0	0	0	0	0	0	6.0551014229488346e-05	0	0	0	0	0	0	0	0	0	0	0	0	0	0	0	0	0	0	0	0	0	0	0	0	0	0	0	0	0	0	0	0	0	0	0	0	0	0	0	0	0	0	0	0
d__Bacteria;p__Verrucomicrobiota;c__Verrucomicrobiae;o__Verrucomicrobiales;__	0	0	0	0	0	0	0	0	0	0	0	0	0	0	0	0	0	0	0	0	0	0	0	0	0	0	0	0	0	0	0	0	5.4448437329848636e-05	0	0	0	0	0	0	0	0	0	0	0	0	0	0	0	0	0	0	0	0	0	0	0	0	0	5.2152598503220425e-05	0	0	0	0	0	0	0	0	0	0	0	0	0
d__Bacteria;p__Firmicutes;c__Clostridia;o__Oscillospirales;f__Butyricicoccaceae	0	0	0	0	0	0	0	0	0	0	0	0	0	0	0	0	0	0	0	0	0	0	0	0	0	0	0	0	0	0	0	0	0	0	0	0	0	0	0	0	0	0	0	0	0	0	0	0	0	0	0	0	0	0	0	0	0	0	0	0	0	0	0	0	0	0	0	0	0	0	5.684886728631932e-05	0
d__Bacteria;p__Verrucomicrobiota;c__Verrucomicrobiae;o__uncultured;f__uncultured	0	0	0	0	0	0	0	0	0	0	0	0	0	0	0	0	0	0	0	0	0	0	0	0	0	0	0	0	0	0	0	0	0	0	0	0	0	0	0	0	0	0	0	0	0	0	0	0	0	0	0	0	0	0	0	0	0	0	0	0	0	0	0	0	0	0	0	0	0	0	0	5.417558306471273e-05
d__Bacteria;p__Planctomycetota;c__Phycisphaerae;o__Tepidisphaerales;f__Tepidisphaeraceae	0	0	0	0	0	0	0	0	0	0	0	0	0	0	0	0	0	0	0	0	0	0	0	0	0	0	0	0	0	0	0	0	0	0	0	0	0	0	0	0	0	0	0	0	0	0	0	0	0	0	0	0	0	0	0	0	5.033219247030401e-05	0	0.000104305	0	0	0	0	0	0	0	0	0	0	0	0	0
d__Bacteria;p__Actinobacteriota;c__Actinobacteria;o__uncultured;f__uncultured	0	0	0	0	0.021560436598841128	0	0.00122188	0	0	0	0	0	0	0	0	0	0	0	0	0	0	0	0	0	0	0	0	0	0	0	0	0	0	0	0	0	0	0	0	0	0	0	0	0	0	0	0	0	0	0	0	0	0	0	0	0	0	0	0	0	0	0	0	0	0	0	0	0	0	0	0	0
d__Bacteria;p__Desulfobacterota;c__uncultured;o__uncultured;f__uncultured	0	0	0	0	0	0	0	0	0	0	0	0	0	0	0	0	0	0	0	0	0	0	0	0	0	0	0	0	0	0	0	0	0	0	0	0	0	0	0	0	0	0	0	0	0	0	0	0	0	0	0	0	0	0	0	0	0	0	0	0	0	0	0	0	0	0	0	5.8404392010279176e-05	0	0.000667479	0	0.000650107
d__Bacteria;p__Firmicutes;c__Desulfotomaculia;o__Desulfotomaculales;f__Desulfotomaculales_Incertae_Sedis	0	0	0.000226829	0	0	0	0	0	0	0	0	0	0	0	0	0	0	0	0	0	0	0	0	0	0	0	0	0	0	0	0	0	0	0	0	0	0	0	0	0	0	0	0	0	0	0	0	0	0	0	0	0	0	0	0	0	0	0	0	0	0	0	0	0	0	0	0	0	0	0	0	0
d__Bacteria;p__Margulisbacteria;c__Margulisbacteria;o__Margulisbacteria;f__Margulisbacteria	0	0	0	0	0	0	0	0	0	0	0	0	0	0	0	0	0	0	0	0	0	0	0	0	0	0	0	0	0	0	0	0	0	0	0	0	0	0	0	0	0	0	0	0	0	0	0	0	0	0	0	0	0	0	0.000524082	0.000295033	0.000352325	0	0	0	0	0	0	0	0	0	0	0	0	0	0	0
d__Bacteria;p__Cyanobacteria;c__Vampirivibrionia;o__Vampirovibrionales;f__Vampirovibrionaceae	0	0	0	0	0	0	0	0	0	0	0	0	0	0	0	0	0	0	0	0	0	0	0	0	0	0	0	0	0	0	0	0	0	0	0	0	0	0	0	0	0	0	0	0	0	0	0	0	0	0	0	0	0	0	0	0	0	0	5.2152598503220425e-05	0.000163119	0	0	0	0	0	0	0	0	0	0	0	0
d__Bacteria;p__Acidobacteriota;c__Vicinamibacteria;o__Vicinamibacterales;__	0	0	0	0	0	0	0	0	0	0	0	0	0	0	0	0	0	0	0	0	0	0	0	0	0	0	0	0	0	0	0	0	0	0	0	0	0	0	0	0	0	0	0	0	0	0	0.00015456	0	0	0	0	0	0	0	0	0	0	0	0	0	0	0	0	0	0	0	0	0	0	0	0	0
d__Bacteria;p__Proteobacteria;c__Gammaproteobacteria;o__uncultured;f__uncultured	0	0	0	0	0	0	0	0	0	0	0	0	0	0	0	0	0	0	0	0.000846569	0	0	0	0	0	0	0	0	0	0	0	0	0	0	0	0	0	0	0	0	0	0	0	0	0	0	0	0	0	0	0	0	0	0	0	0	0	0	0	0	0	0	0	0	0	0	0	0	0	0	0	0
d__Bacteria;p__Proteobacteria;c__Alphaproteobacteria;o__Elsterales;f__URHD0088	0	0	0	0	0	0	0	0	0	0	0	0	0	0	0	0	0	0	0	0	0	0.00199756	0.00254912	0	0	0	0	0	0	0	0	0	0	0	0	0	0	0	0	0	0	0	0	0	0	0	0	0	0	0	0	0	0	0	0	0	0	0	0	0	0	0	0	0	0.00121456	0	0	0	0	0	0	0
d__Bacteria;p__Proteobacteria;c__Gammaproteobacteria;o__Pseudomonadales;f__Alcanivoracaceae1	0	0	0	0	0	0	0	0	0.00737926	0.00689261	0	0	0	0	0	0	0	0	0	0	0	0	0	0	0	0	0	0	0	0	0	0	0	0	0	0	0	0	0	0	0	0	0	0	0	0	0	0	0	0	0	0	0	0	0	0	0	0	0	0	0	0	0	0	0	0	0	0	0	0	0	0
d__Bacteria;p__Proteobacteria;c__Alphaproteobacteria;o__Defluviicoccales;f__uncultured	0	0	0	0	0	0.000672257	0	0.00123799	0	0	0	0	0	0	0	0	0	0	0	0	0	0	0	0	0	0	0	0	0	0	0	0	0	0	0	0	0	0	0	0	0	0	0	0	0	0	0	0	0	0	0	0	0	0	0	0	0	0	0	0	0	0	0	0	0	0	0	0	0	0	0	0
d__Bacteria;p__Proteobacteria;c__Gammaproteobacteria;o__Pseudomonadales;f__211ds20	0	0	0	0	0	0	0	0	0	0	0	0	0	0	0	0	0	0	0	0	0	0	0	0	0.00789879	0	0	0.00502573	0	0.00280359	0	0	0	0	0	0	0	0	0	0	0	0	0	0	0	0	0	0	0	0	0	0	0	0	0	0	0	0	0	0	0	0	0	0	0	0	0	0	0	0	0	0
d__Bacteria;p__Firmicutes;c__Moorellia;o__Desulfitibacterales;f__Desulfitibacteraceae	0	0	0	0	0	0	0	0	0	0	0	0	0	0	0	0	0	0	0	0	0	0	0	0	0	0	0	0	0	0	0	0	0	0	0	0	0	0	0	0.000152385	0	0	0	0	0	0	0	0	0	0	0	0	0	0	0	0	0	0	0	0	0	0	0	0	0	0	0	0	0	0	0	0
d__Bacteria;p__Firmicutes;c__Bacilli;o__Entomoplasmatales;f__Entomoplasmatales_Incertae_Sedis	0	0	0	0	0	0	0	0	0	0	0	0	0	0	0	0	0	0	0	0	0	0	0	0	0	0	0	0	0	0	0	0.000413284	0	0	0	0	0	0	0	0	0	0	0	0	0	0	0	0	0	0	0	0	0	0	0	0	0	0	0	0	0	0	0	0	0	0	0	0	0	0	0	0
d__Bacteria;p__Cyanobacteria;c__Cyanobacteriia;o__Cyanobacteriales;f__Coleofasciculaceae	0	0	0	0	0	0	0	0	0	0	0	0	0	0	0	0	0	0	0	0	0	0.012302070645554202	0.00589183	0	0	0	0	0	0	0	0	0	0	0	0	0	0	0	0	0	0	0	0	0	0	0	0	0	0	0	0	0	0	0	0	0	0	0	0	0	0	0	0	0	0	0	0	0	0	0	0	0
d__Bacteria;p__Proteobacteria;c__Gammaproteobacteria;o__Burkholderiales;f__Sutterellaceae	0	0	0	0	0	0	0	0	0	0	0	0	0	0	0	0	0	0	0	0	0	0	0	0	0	0	0	0	0	0	0	0	0	0	0	0	0	0	0	0	0	0	0	0	0	0	0	0	0	0	0	0	0	0	0	0	0	0	0	0	0	0	0	0.00108604	0	0	0	0	0	0	0	0
d__Bacteria;p__Proteobacteria;c__Gammaproteobacteria;o__Burkholderiales;f__Gallionellaceae	0	0	0	0	0	0	0	0	0	0	0	0	0	0	0	0	0	0	0	0	0	0	0	0.00122164	0	0	0	0	0	0	0	0	0	0	0	0	0	0	0	0	0	0	0	0	0	0	0	0	0	0	0	0	0	0	0	0	0	0	0	0	0.000559896	0	0	0	0	0	0	0	0	0	0	0
d__Bacteria;p__Elusimicrobiota;__;__;__	0	0	0	0	0	0	0	0	0	0	0	0	0	0	0	0	0	0	0	0	0	0	0	0	0	0	0	0	0	0	0	0	0	0	0	0	0	0	0	0	0	0	0	0	0	0	0	0	0	0	0	0	0	0	0	0	0	0	0	0	0	0	0	0	0	0	0	0.00122649	0	0	0	0
d__Bacteria;p__Chloroflexi;c__Chloroflexia;o__Thermomicrobiales;__	0	0	0	0	0	0	0	0	0	0	0	0	0	0	0	0	0	0	0	0	0	0	0	0	0	0	0	0	0	0	0	0	0	0	0	0	0	0	0	0	0	0	0	0	0	0	0	0	0	0	0	0	0	0	0	0	0	0	0	0	0	0	0	0	0	0	0	0	0	5.804167392187591e-05	0	0
d__Bacteria;p__Hydrogenedentes;c__Hydrogenedentia;o__Hydrogenedentiales;f__Hydrogenedensaceae	0	0	0	0	0	0	0	0	0	0	0	0	0	0	0	0	0	0	0	0	0	0	0	0	0	0	0	0	0	0	0	0	0	0	0	0	0	0	0	0	0	0	0	0	0	0	0	0	0	0	0	0	0	0	0	5.3642313056539e-05	0	0	0	0	0	0	0	0	0	0	0	0	0	0	0	0
d__Bacteria;p__Planctomycetota;__;__;__	0	0	0	0	0	0	0	0	0	0	0	0	0	0	0	0	0	0	0	0	0	0	0	4.986287708800798e-05	0	0	0	0	0	0	0	0	0	0	0	0	0	0	0	0	0	0	0	0	0	0	0	0	0	0	0	0	0	0	0	0	0	0	0	0	0	0	0	0	0	0	0	0	0	0	0	0
d__Bacteria;p__Proteobacteria;c__Gammaproteobacteria;o__JG36-GS-52;f__JG36-GS-52	0	0	0	0	0	0	0	0	0	0	0	0	0	0	0	0	0	0	0	0	0	0	0	0	0	0	0	0	0	0	0	0	0	0	0	0	0	0	0	0	0	0	0	0	0	0	0	0	0	0	0	0	0	0	0	0	0	0.000188522	0	0	0	0	0	0	0	0	0	0	0	0	0	0
d__Bacteria;p__Bdellovibrionota;c__Oligoflexia;__;__	0	0	0	0	0	0	0	0	0	0	0	0	0	0	0	0	0	0	0	0	0	0	0	0	0	0	0	0	0	0	0	0	0	0	0	0	0	0	0	0	0	0	0	0	0	0	0	0	0	0	0	0	0	0	0	0	0.000427824	0	0	0	0	0	0	0	0	0	0	0	0	0	0	0
d__Bacteria;p__Firmicutes;c__Clostridia;o__Clostridiales;f__uncultured	0	0	0	0	0	0	0	0	0	0	0	0	0	0	0	0	0	0	0	0	0	0	0	0	0	0	0	0	0	0	0	0	0	0	0	0	0	0	0	0	0	0.000377074	0	0	0	0	0	0	0	0	0	0	0	0	0	0	0	0	0	0	0	0	0	0	0	0	0	0	0	0	0	0
d__Bacteria;p__Proteobacteria;c__Alphaproteobacteria;o__Azospirillales;f__Azospirillales_Incertae_Sedis	0	0	0	0	0	0.00145066	0	0	0	0	0	0	0	0	0	0	0	0	0	0	0	0	0	0	0	0	0	0	0	0	0	0	0	0	0	0	0	0	0	0	0	0	0	0	0	0	0	0	0	0	0	0	0	0	0	0	0	0	0	0	0	0	0	0	0	0	0	0	0	0	0	0
d__Bacteria;p__Proteobacteria;c__Gammaproteobacteria;o__PLTA13;f__PLTA13	0	0	0	0	0	0	0.00166051	0	0	0	0	0	0	0	0	0	0	0	0	0	0	0	0	0	0	0	0	0	0	0	0	0	0	0	0	0	0	0	0	0	0	0	0	0	0	0	0	0	0	0	0	0	0	0	0	0	0	0	0	0	0	0	0	0	0	0	0	0	0	0	0	0
d__Bacteria;p__Firmicutes;c__Bacilli;o__Lactobacillales;f__Carnobacteriaceae	0	0	0	0.000806761	0	0	0	0	0	0	0	0	0	0	0	0	0	0	0	0	0	0	0	0	0	0	0	0	0	0	0	0	0	0	0	0	0	0	0	0	0	0	0	0	0	0	0	0	0	0	0	0	0	0	0	0	0	0	0	0	0	0	0	0	0	0	0	0	0	0	0	0
d__Bacteria;p__Proteobacteria;c__Gammaproteobacteria;o__Burkholderiales;f__Leeiaceae	0	0	0	0	0	0	0	0	0	0	0	0	0	0	0	0	0	0	0	0	0	0	0	0	0	0	0	0	0	0	0	0	0	0	0	0	0	0	0	0	0	0	0	0	0	0	0	0	0	0	0	0	0	0	0	0	0	0.000430907	0	0	0	0	0	0	0	0	0	0	0	0	0	0
d__Bacteria;p__Actinobacteriota;c__Actinobacteria;o__Corynebacteriales;f__Corynebacteriaceae	0	0	0	0	0	0	0	0	0	0	0	0	0	0	0	0	0	0	0	0	0	0	0	0	0	0	0	0	0	0	0.00291746	0	0	0	0	0	0	0	0	0	0	0	0	0	0	0	0	0	0	0	0	0	0	0	0	0	0	0	0	0	0	0	0	0	0	0	0	0	0	0	0	0
d__Bacteria;p__Firmicutes;c__Clostridia;o__Eubacteriales;f__Alkalibacteraceae	0.000176417	0	0	0	0	0	0	0	0	0	0	0	0	0	0	0	0	0	0	0	0	0	0	0	0	0	0	0	0	0	0	0	0	0	0	0	0	0	0	0	0	0	0	0	0	0	0	0	0	0	0	0	0	0	0	0	0	0	0	0	0	0	0	0	0	0	0	0	0	0	0	0
d__Bacteria;p__Proteobacteria;c__Alphaproteobacteria;o__Puniceispirillales;f__Puniceispirillales_Incertae_Sedis	0	0	0	0	0	0	0	0	0	0	0	0	0	0	0	0	0	0	0	0.00137064	0	0	0	0	0	0	0	0	0	0	0	0	0	0	0	0	0	0	0	0	0	0	0	0	0	0	0	0	0	0	0	0	0	0	0	0	0	0	0	0	0	0	0	0	0	0	0	0	0	0	0	0
d__Bacteria;p__Verrucomicrobiota;c__Chlamydiae;o__Chlamydiales;f__Parachlamydiaceae	0	0	0	0	0	0	0	0	0	0	0	0	0	0	0	0	0	0	0	0	0	0	0	0	0	0	0	0	0	0	0	0	0	0	0	0	0	0	0	0	0	0	0	0	0	0	0	0	0	0	0	0	0	0	0	0	0	0	0	0	0	0	0	0	0	0	0	0	0	0.000116083	0	0
d__Bacteria;p__Firmicutes;c__Bacilli;o__Entomoplasmatales;f__type_III	0	0	0	0	0	0	0	0	0	0	0	0	0	0	0	0	0	0	0	0	0	0	0	0	0	0	0	0	0	0	0	0	0	0	0	0	0	0	0	0	0	0	0	0	0	0	0	0	0	0	0	0	0	0	0	0	5.033219247030401e-05	0	0	0	0	0	0	0	0	0	0	0	0	0	0	0

### Sheet: Table S6-Genus
# Constructed from biom file
#OTU ID	LBB-0-1	LBB-0-2	LBB-0-3	LBB-0-4	LBB-14-1	LBB-14-2	LBB-14-3	LBB-14-4	LBB-28-1	LBB-28-2	LBB-28-3	LBB-28-4	LGB-0-2	LGB-0-3	LGB-0-4	LGB-14-1	LGB-14-2	LGB-14-3	LGB-28-2	LGB-28-3	LGB-28-4	LRS_0_A	LRS_0_B	LRS_0_C	LRS_14_A	LRS_14_B	LRS_14_C	LRS_28_A	LRS_28_B	LRS_28_C	LWS_0_A	LWS_0_B	LWS_0_C	LWS_14_A	LWS_14_B	LWS_14_C	LWS_28_A	LWS_28_B	LWS_28_C	SBB-0-1	SBB-0-2	SBB-0-3	SBB-0-4	SBB-14-1	SBB-14-2	SBB-28-1	SBB-28-2	SGB-0-1	SGB-0-2	SGB-0-3	SGB-14-1	SGB-14-2	SGB-28-1	SGB-28-2	SRS_0_A	SRS_0_B	SRS_0_C	SRS_14_A	SRS_14_B	SRS_14_C	SRS_28_A	SRS_28_B	SRS_28_C	SWS_0_A	SWS_0_B	SWS_0_C	SWS_14_A	SWS_14_B	SWS_14_C	SWS_28_A	SWS_28_B	SWS_28_C
Unassigned;__;__;__;__;__	0.0078329	0	0	0.00872071	0	0.0153204	0.00996303	0	0	0.00911603	0	0	0	0	0	0	0	0	0	0	0	0.00706456	0.00704615	0.00458738	0.00028898	0.0010151	0.00375182	0.00130185	0.00077574	0.0004238	0.00016514	0.00374908	0.00547207	0.00700471	0.00462649	0.00298736	0.00056849	0.00175657	0.00076351	0.00121908	0.00047105	0.0104072	0.0097981	0	0	0	0	0.00101433	0.00104041	0	0	0	0	0	0.00379959	0.00525695	0.0015603	0.00129272	0.00166888	0.00062529	0.00379202	0.00224781	0.00070627	0.00309522	0.00320438	0.00526809	0.00856645	0.00721294	0.00521896	0.00037727	0	0.00203158
d__Bacteria;__;__;__;__;__	0.00246983	8.51861e-05	9.07318e-05	0.0069151	0.00471635	0.0043166	0.00347766	0.00336734	0.00047965	0.0027634	0.00118395	0	0.00063417	0.00022657	0.00111044	0.00228389	0.00157365	0.00309598	0.00099447	0.00145126	0.00053766	0.00682095	0.00680567	0.00875093	9.63267e-05	0.00036913	0	0.00227066	0.00155149	0.0007172	0.00776154	0.00705535	0.00892954	0.0007783	0.00199418	0	0.00050532	0.00054893	0.00124573	0.00507949	0.00358001	0.00622172	0.010429	0.00206077	0.00155558	0.00203137	0.00190623	0.00080301	0.0002497	0.00071906	0.00327026	0.00205229	0.00153057	0.0023304	0.00649861	0.00018775	0.00100664	0.0016159	0.00190357	0.00519262	0.00463187	0.00224781	0.00338	0.00241644	0.00279091	0.00125849	0.00162467	0.00073005	0.00154528	0.00177027	0.0001137	0.00037923
d__Bacteria;p__Proteobacteria;c__Alphaproteobacteria;o__Rickettsiales;f__Mitochondria;g__Mitochondria	0.0281914	0.00029815	0.00117951	0.0237802	0.00035934	0.0910731	0.0297011	0.0188175	0.0130244	0.0487247	0.00486735	0.00462269	0.00016911	0	0	0	0.0037998	0.00050082	0.00198893	0.011086	0	0.00562728	0.00310223	0.00777861	0.0412921	0.0510935	0.0474536	0.0461702	0.0514351	0.0456398	0.00300003	0.00442804	0.00234128	0.00634315	0.00761776	0.00535539	0.00413732	0.00468418	0.00558569	0	0.000895	0.0425716	0.0434234	0.00211361	0.0008485	0.00212585	0.00185471	0	0	0	7.78634e-05	0	0	0	0.00851633	0.00673211	0.00671935	0.0053594	0.00670161	0.00802001	0.00397017	0.0106908	0.00446462	0.00882409	0.00578856	0.00421447	0.00443092	0.00449714	0.0086594	0.00356956	0.00341093	0.00341306
d__Eukaryota;p__Cnidaria;c__Myxozoa;o__Bivalvulida;f__Bivalvulida;g__Bivalvulida	0	0	0	0	0	0	0	0	0	0	0	0	0	0	0	0	0	0	0	0	0	0.00077954	0.00141885	0	0	0	0	0	0	9.77995e-05	0	5.90406e-05	8.16727e-05	0	0	0.00207658	6.31652e-05	0	0	0	0	0	0	0	0	0	0	0	0	0	0	0	0	0	0.00083853	0.00067053	0.00090598	0	0	0	0	0	0	0	0	0	0	0	0	0	0.00144965	0
d__Bacteria;p__Proteobacteria;c__Alphaproteobacteria;__;__;__	0.00278738	0.00161854	0.00217756	0.00338071	0.0141041	0.014082	0.0195814	0.0132217	0.0302181	0.0265858	0.0238106	0.0216975	0	0	0	0.0011204	0.00276349	0.00227645	0.00475614	0.00572442	0.00132346	0.00063337	0.00120241	0.00067315	0.00526586	0.00227629	0.00336969	0.0118074	0.0116699	0.0130073	0	0	0.00176957	0.00237382	0.00219359	0.00145725	0.00221078	0.00428164	0.008479	0.0090415	0.00810212	0.0131599	0.0101321	0.0150066	0.0118789	0.0187075	0.016847	0	0	0	0.00027252	0.00012314	8.27335e-05	0	0.00034065	0	0.00022649	0.00013466	0.00018253	8.15594e-05	0.00150154	0.00153509	0.00156388	0	0.00105951	5.85343e-05	0.00038401	5.84044e-05	0	0	0	0.0002167
d__Bacteria;p__Chloroflexi;c__Ktedonobacteria;o__Ktedonobacterales;f__Ktedonobacteraceae;__	0.016936	0.0178039	0	0.0114867	0.00530027	0	0.00557679	0	0.0029517	0.00263634	0	0	0.00097239	0	0.00097164	0.00137895	0	0	0	0	0.00045494	0.00038977	0	0	0	0	0	0	0	0	0	8.85609e-05	5.44484e-05	0	0	0	0	0	0	0.00980342	0.0107871	0.00652338	0.00055671	0.0192338	0.00933346	0.00949546	0.0160742	0	4.16164e-05	0	0.00042825	0.0005336	0	0	0.00036686	0.0003755	0	0	0	0	0	0	0.00015134	0.00024436	0.00023258	0.00038047	0.00035447	0	0	0.00017413	0	0
d__Bacteria;p__Firmicutes;c__Bacilli;o__Alicyclobacillales;f__Alicyclobacillaceae;g__Alicyclobacillus	0.00035283	0	0	0	0.00053901	0	0.00053261	0	0	0.00034939	0	0	0	0.0231557	0.0258641	0.00693786	0.00752284	0.00678383	0	0.0118117	0.0125315	0	0	0	0	0	0	0	0	0	0	0	0	0	0	0	0	0	0	0	0	0	0	0	0	0	0	0.0241325	0.0360814	0.00114204	0.00930468	0.0242581	0.0155125	0.0321077	0	0	0	0	0	0	0	0	0	0	0	0	0	0	0	0	0	0
d__Bacteria;p__WPS-2;c__WPS-2;o__WPS-2;f__WPS-2;g__WPS-2	0	0	0	0	0	0	0	0	0	0	0	0	0	0	0	0.0180557	0.0127428	0.00787653	0.018376	0.0138676	0.0134414	0.00146163	0.00086574	4.98629e-05	0.00272926	0	0.00211909	0.0107175	0.0160208	0.0115729	0.0332205	0.0359262	0.0262714	0	0.0004786	0.0005829	0.00037899	0.00043914	8.03697e-05	0	0	0	0	0	0	0	0	0	0	0	0	0	0	0	0.00201771	0.00292351	0.00027683	0.00145431	0.00049545	0.00282739	0	0.0002193	0.00156388	0.0229155	0.0237745	0.0303208	0.0149765	0.0215804	0.0211674	0.0115503	0.0147807	0.0144378
d__Bacteria;p__Proteobacteria;c__Alphaproteobacteria;o__Rickettsiales;f__Rickettsiaceae;g__uncultured	0	0	0	0	0	0	0	0	0	0	0	0	0	0	0	0	0	0	0	0	0.00012407	0	0	0	0	0	0	0	0	0.0001304	0	0	0.00019057	0	0	0	0	0	0	0	0	0	0	0	0	0	0	0	0	0	0	0	0	0	0	0	0	8.0795e-05	0	0	7.63495e-05	8.22368e-05	0	0	0	0	0	0	0	0	0	0
d__Bacteria;p__Chloroflexi;c__TK10;o__TK10;f__TK10;g__TK10	0	0	0	0	0	0	0	0	0.00420618	0.00193755	0.0019294	0.0035399	0	0	0	0	0	0	0.00082152	0.00084657	0.00144754	0.00448234	0.00127456	0.0039641	0	0	0	0.00033303	0.00010118	0.0004238	8.25696e-05	0	0.00049004	0	0	0.00010929	0	0	0	0	0	0	0.00011134	0	0	0	0	0	0	0	0	0	0	0	0.00267282	0.00206523	0.00191262	0.00067329	0.00315523	0.00035342	0.00259588	0.00065789	0.00085761	5.43021e-05	0.00222239	0	0.0012702	0.00052564	0	0.00110279	0	0.00322345
d__Bacteria;p__Acidobacteriota;c__Acidobacteriae;o__Acidobacteriales;__;__	0.00059982	0	0	0	0	0	0	0	0	0	0	0	0	0	0	0	0	0	0	0	0	0.0224604	0.0272467	0.0210172	0	0	0	0	0	0	0.0112019	0.00705535	0.00740499	0	0	0	0	0	0	0	0	0	0	0	0	0	0	0	0	0	0	0	0	0	0.0118704	0.00603476	0.00531005	0.0172632	0.0080315	0.0068238	0.0216833	0.00265899	0.0100139	0.0148245	0.0143164	0.00576563	0.00319026	0.00192734	0.00276984	0.00327935	0	0.0100767
d__Bacteria;p__Actinobacteriota;c__Thermoleophilia;o__Solirubrobacterales;f__Solirubrobacteraceae;g__Conexibacter	0	0	0	0	0.00718681	0	0.0017545	0	0.00361584	0.00682908	0	0	0	0	0.00101791	0	0	0	0	0	0	0.0514007	0.0356636	0.0525555	0.00032109	0	0	0	0.00026982	0	0.0212204	0.0321181	0.0301917	0	0.0002393	0	0	0	0	0	0.00094211	0.00475113	0.00604958	0	0.00216838	0	0	0.00583238	0.00565983	0.0035107	0.00852605	0.00710093	0.00806652	0.00807008	0.019391	0.0437721	0.0198561	0.0355767	0.0364025	0.043009	0.0492454	0.0297697	0.053525	0.0275583	0.0244722	0.029794	0.0364517	0.0463147	0.0443758	0.0204887	0.0315795	0.0395211
d__Bacteria;p__Actinobacteriota;c__Thermoleophilia;o__Solirubrobacterales;f__Solirubrobacteraceae;g__JCM_18997	0.0110437	0.00894454	0.0136551	0.0116788	0.00139244	0.00590879	0.0134094	0.00401109	0.00708409	0.00933837	0.00982241	0.0014576	0.00896292	0.0133678	0.00980891	0.00107731	0	0.00163905	0	0.00076594	0	0	0	0	0	0	0	0	0.0008432	0	0	0	0	0	0	0	0	0	0	0.0117844	0	0.00889894	0.0125816	0.0143197	0.0109362	0.0112906	0.00211231	0.00921347	0.00719963	0	0.00136261	0.00726512	0.00703235	0.00647333	0	0	0	0	0	0	0	0	0	0	0	0	0	0	0	0	0	0
d__Bacteria;p__Actinobacteriota;c__Thermoleophilia;o__Solirubrobacterales;f__67-14;g__67-14	0.0247336	0.0112446	0.0244522	0.0234729	0.0165297	0.0164172	0.037283	0.0143607	0.00011069	0.014357	0.0266608	0.0276528	0	0	0	0.00081875	0	0.00022765	0.0029834	0	0	0.0117174	0.00889787	0.0105959	0	9.22821e-05	0	0.00938541	0.00263078	0.00746536	0.00765145	0.00897417	0.0077589	0	0	0	6.31652e-05	0	0	0.00345406	0.0200198	0.00648567	0.0424213	0.0130515	0.0379466	0.0321712	0.0341576	0	0	0.00097284	0	0	0.0104658	0.00060418	0.0196793	0.0126328	0.0190759	0.0162398	0.0217216	0.0319169	0.0223195	0.0114583	0.0213394	0.00312237	0.00059436	0.00503395	0.00357428	0	0.00562715	0.0147136	0.0124499	0.00650107
d__Bacteria;p__Patescibacteria;c__Microgenomatia;o__Microgenomatia;f__Microgenomatia;g__Microgenomatia	0	0	0	0	0	0	0	0	0	0	0	0	0	0	0	0	0	0	0	0	0	0	0	0	0	0	0	0	0	0	0	0	0	0	0	0	0	0	0	0	0	0	0	0	0	0	0	0	0	0	0.00062291	0.00036941	0	0	0	0	0	0	0	0	0	0	0	0	0	0	0	0	0	0	0	0
d__Bacteria;p__Actinobacteriota;c__Actinobacteria;o__Frankiales;f__Acidothermaceae;g__Acidothermus	0	0	0	0	0	0	6.26606e-05	0	0	0	0	0	0	0	0	0	0	0	0	0	0	0.0436541	0.0433831	0.0446023	0.00125225	0	0.00215382	0	0.00286688	0	0.00657804	0.00472325	0.00196014	0.00031132	0	0	0	0	8.03697e-05	0	0	0	0.00011134	0	0	9.44822e-05	0	0	0	0	0	0	0	0	0.0110581	0.0221006	0.0191011	0.0231612	0.0085791	0.0321616	0.0302853	0.0115132	0.0220204	0.0169694	0.0170814	0.0200773	0.073317	0.0761885	0.0711995	0.0354054	0.0659731	0.0485955
d__Bacteria;p__Planctomycetota;c__Planctomycetes;o__Gemmatales;f__Gemmataceae;g__Gemmata	0	0	0	0	0	0	0	0	0	6.35263e-05	0	0	0	0	0	0	0	0	0	0	0	0	0	0	0	0	0	0	0	0.0002934	0	0	0	0	0	7.28624e-05	0	0	0	0	0	0	0	0	0	0	0	0	0	0	0	0	0	0.00012947	0.00026204	0	0	0	7.82289e-05	8.15594e-05	0.0001527	0	0.00012612	0	0	0	0	0	0	0.0001451	0	0.00016253
d__Bacteria;p__Chloroflexi;c__Anaerolineae;o__SBR1031;f__A4b;g__A4b	0	0	0	0	0	0	0	0	0	0.00038116	0	0	0	0	0	0	0	0	0.00462643	0.00193502	0.00260557	0.00233861	0.00281365	0.00177013	0.00012844	0.00113815	0.00145904	0.00021193	0.00178758	0.00404238	0	0	0	0	0	0	0	0	0	0	0	0	0	0	0	0	0	0.00071848	0.00174789	0.00232637	0.00334813	0.00270903	0.0138992	0.00996893	0.00138882	0.00010728	0.00012583	0.00013466	0.00013038	0.00312644	0.00297763	0.00254934	0	0	0.00010337	0.00014634	0	0	0	0	0.00051164	0
d__Bacteria;p__Bacteroidota;c__Kryptonia;o__Kryptoniales;f__BSV26;g__BSV26	0	0	0	0	0	0	0	0	0	0	0	0	0	0	0	0	0	0	0	0	0	0	0	0	0	0	0	0	0	0	0	0	0	0	0	0	0	0	0	0	0	0	0	0	0	0	0	0	0	0	0	0	0	0	0	5.36423e-05	0	0	0	0	0	0	0	0	0	0	0	0	0	0	0	0
d__Bacteria;p__Bacteroidota;c__Bacteroidia;o__Chitinophagales;f__Chitinophagaceae;g__Puia	0	0	0	0	0	0	0	0	0	0	0	0	0	0	0	0	0	0	0	0	0	0	0	0.00102219	0	0	0	0	0	0	0.00255966	0.00546125	0.00441032	0	0	0	0	0	0	0	0.00395685	0.00335596	0.00434234	0	0	0	0	0	0	0	0	0	0	0	0	0	0	0	0	0	0	0.00756579	0	0.0109962	0.0124041	0.0133458	0.0316959	0.0150975	0.0303516	0.019502	0.0270601	0.0147628
d__Bacteria;p__Gemmatimonadota;c__Gemmatimonadetes;o__Gemmatimonadales;f__Gemmatimonadaceae;g__Gemmatimonas	0.00218757	0.00106483	0	0.00814445	0.00992678	0.0346035	0.0104643	0.0246608	0.00391101	0.00892545	0.0403859	0.0328586	0	0	0.00064776	0.00417995	0.0008444	0.00509925	0.00090799	0.0164879	0.0169982	0.00859927	0.0137075	0.0107953	0.0358014	0.0479867	0.0451956	0.0612171	0.0979797	0.0775224	0.0526519	0.0487085	0.0525972	0.0388372	0.0007179	0.0315858	0.0296561	0.0321306	0.0446855	0.0173719	0.0106929	0.0169306	0.0148827	0.0132629	0.00905063	0.0077003	0.01051	0.00118338	0.00412002	0.00308773	0.0157673	0.00701884	0.0141061	0.0046608	0.0114774	0.0211619	0.016509	0.0122808	0.0149678	0.0151429	0.00944189	0.00548246	0.0104679	0.00746654	0.0103109	0.00921915	0.00153605	0.00216096	0.00172022	0.0192118	0.0112277	0.022212
d__Bacteria;p__Actinobacteriota;c__Acidimicrobiia;o__Microtrichales;f__Ilumatobacteraceae;g__uncultured	0	0	0	0	0.00830975	0.00495347	0.00256908	0.00430821	0.0130982	0.0120065	0.00548125	0.00179077	0.00317085	0.00521117	0.00541341	0.0220202	0.00260996	0.0428428	0.0288827	0.0192292	0.0222921	0	0	0.00172027	0.00022476	0	0	0	0	0	0	0	0	0	0	0	0	0	0	0.00142226	0.00141316	0.0015083	0.00018557	0	0	0	0.00108192	0.0101855	0.00873944	0.00807884	0.0121467	0.00825022	0.0128651	0.0118246	0.00041927	0	0	0	0	0	0	0	0.00123597	0	0	0.00061461	0	0	0	0.00560102	0.0025582	0.00384647
d__Bacteria;p__Actinobacteriota;c__Acidimicrobiia;o__IMCC26256;f__IMCC26256;g__IMCC26256	0.00059982	0	0	0.00119093	0	0	0.0010339	0	0	0.00015882	0	0	0	0	0	0	0	0	0.00207541	0.00165283	0	0.03257	0.0320323	0.0311643	0	0	0	0.00102937	0	0	0.00448628	0.00572694	0.00601655	0.00027241	0	0.00047361	0	0	0	0	0	0	0	0.00232497	0.00221552	0.00538549	0.00772798	0	0	0	0	0	0	0	0.0148839	0.0117208	0.0139169	0.0218955	0.0140551	0.0133486	0.0147609	0.0128564	0.0122588	0.00624474	0.00364369	0.0109459	0.00289487	0.0210548	0.0204968	0.0136688	0.0147807	0.0106997
d__Bacteria;p__Chloroflexi;c__Dehalococcoidia;o__S085;f__S085;g__S085	0	0	0.00131561	0.00107568	0.00678255	0	0.00200514	0	0.00623547	0.0045739	0.00894541	0.00624688	0	0	0	0	0.00046058	0	0.00432376	0.00306377	0.00289507	0	0	0	0	0	0	0.00099909	0.00067456	0	0	0	0	0	0	0	0	0	0	0	0.00122474	0.00109351	0.00037114	0	0	0.00255102	0.00010304	0	0	0	0	0	0	0	0	0	0	0	0	0.00016312	0	0.00142544	0.0023206	0.00019006	0	8.78015e-05	0	0	0	0	0	0
d__Bacteria;p__Chloroflexi;c__Chloroflexia;o__Thermomicrobiales;f__AKYG1722;g__AKYG1722	0.00370475	0.00349263	0.00240439	0.00069151	0.01361	0.00198139	0.017545	0	0.0197026	0.0199155	0.00662135	0.00541396	0	0	0	0	0	0	0.00142684	0	0	0	4.80966e-05	0	0	0	0	0.00166515	0.00121421	0.00120619	0	0	0	0	0	0	0	0	0	0	0	0	0.0015959	0.0005284	0.0043839	0.00633031	0.00628542	0	0	0	0	0	0	0	0.00057649	0.00013411	0	0	0	0.0004078	0	0	0	0	0	0	0	0	0	0	0	0
d__Bacteria;p__Chloroflexi;c__Chloroflexia;o__Thermomicrobiales;f__JG30-KF-CM45;g__JG30-KF-CM45	0.00839743	0	0.00344781	0.00729927	0.00705206	0.0311715	0.00933642	0.0287709	0.0346456	0.0378935	0.040342	0.03998	0.0336955	0.0365235	0.0257253	0.0535206	0.037192	0.0379712	0.0434106	0.0420463	0.0246495	0.00350792	0.00391987	0.00359013	0.00655022	0.00473715	0.00455082	0.00838632	0.011906	0.00916055	0	0.00050185	0.00103452	0	0.00111674	0.00087435	0.0041689	0.00472078	0.00076351	0.00665414	0.0122945	0.00478884	0.00623515	0.00391017	0.00457245	0	0.00257599	0.0122987	0.0124433	0.0130277	0.014249	0.00837335	0.0126996	0.0125583	0.0045071	0.00372814	0.00322126	0.00420134	0.00534564	0.00625289	0.00407197	0.00323465	0.0039097	0.00084168	0.0008011	0.00032194	0	0	0	0.00121888	0.00108013	0.00213994
d__Bacteria;p__Proteobacteria;c__Alphaproteobacteria;o__Rhizobiales;f__Hyphomicrobiaceae;g__Pedomicrobium	0.00310493	0.00715564	0	0.00391856	0	0.00272441	0.00140986	0.00415965	0.00250895	0.00187403	0.00556895	0.00449775	0.00655308	0.00620808	0.00731042	0	0.00130498	0	0	0	0	0	0	0	0	0	0.0009727	0.00196791	0.00101184	0	0	0	0.00095285	0	0	0	0.0012633	0	0	0	0.00207264	0	0.00207838	0.00919419	0.00631658	0.0145975	0.0130345	0.0127214	0.00565983	0.0117587	0.0163902	0.0088659	0.00963845	0.0104868	0.00421886	0	0.00450473	0.00312407	0	0	0.00269768	0.00252193	0.00297642	0	0	0	0	0	0.00055397	0.00188635	0	0.0013273
d__Bacteria;p__Firmicutes;c__Clostridia;o__Clostridia_vadinBB60_group;f__Clostridia_vadinBB60_group;g__Clostridia_vadinBB60_group	0.00010585	0.00021297	0	0	0	0	0	0	0	0	0	0	0	0	0	0	0	0	0	0	0	0	0	0	0	0	0	0	0	0	0	0	0	0	0	0	0	0	0	0	0	0	0	0	0	0	0	0	0	0	0	0	0	0	0	0	0	0	0	0	0	0.00038377	0.00017657	0	0	0	0	0	0	0	0	0
d__Bacteria;p__Gemmatimonadota;c__Gemmatimonadetes;o__Gemmatimonadales;f__Gemmatimonadaceae;g__uncultured	0.0117846	0.00839083	0.00861952	0.0112562	0.0296456	0.01992	0.0343693	0.00663563	0.051212	0.0414192	0.0374918	0.0435199	0	0	0.00032388	0	0	0	0.00086475	0	0	0.00684531	0.00810427	0.00842683	0.0148343	0.00304531	0.0181686	0.022525	0.0192249	0.0195925	0.00836705	0.00584502	0.00715997	0	7.97671e-05	0	0	0	0	0.00421598	0.00268501	0.00784314	0.010429	0.00945839	0.00527953	0.0150699	0.0124678	0.00025358	0.00104041	8.45952e-05	0	0	0.00219244	0	0.00809706	0.00820727	0.00780149	0.00651747	0.00651907	0.00826469	0.00173059	0.00350877	0.00607895	0.00613614	0.00658966	0.00421447	5.9079e-05	0.00172293	0.00055397	0	0	0
d__Bacteria;p__Proteobacteria;c__Alphaproteobacteria;o__Rhizobiales;__;__	0	8.51861e-05	0.00018146	0.00042259	0.00399766	0.00028306	0.00394762	0.00222838	0.00944545	0.00311279	0	0	0	0.00131412	0	0	0	0	0	0	0	0	4.80966e-05	0	0	0	0	0.00584317	0.00887045	0.00560717	2.75232e-05	0	0	0	0.00011965	0	0	3.65952e-05	0	0	0	0	0	0	0	0	0	0	0	0	7.78634e-05	0	0	0.00012947	0.00338033	0.00541787	0.0027431	0	0	0	0	0	0	0.00016291	0	0	0	0	0	0	0	0
d__Bacteria;p__Bacteroidota;c__Bacteroidia;o__Chitinophagales;__;__	0.00081152	0	0.00022683	0.0013446	0	0.00042458	0.00034463	0	0	0.00203284	0.00013155	0.00016658	0	0	9.25369e-05	0	7.67636e-05	0	0.00025943	8.06257e-05	0	0	0	0	0	0	0	0	0.0002361	6.51997e-05	0	0	0	7.78301e-05	0.00035895	0	0.00034741	0	0.0008037	0	0	0.00109351	0.00081651	0	0.00014142	9.44822e-05	0	0	0.00020808	0	0	0	0	0	0.00010482	0.00032185	0.0027431	0.00234306	0	0	0	0.00087719	0.00070627	0	0	0	0	0	0	0	0	0
d__Bacteria;p__Actinobacteriota;c__Actinobacteria;o__Propionibacteriales;f__Nocardioidaceae;g__Actinopolymorpha	0.00680968	0.00856121	0.00589756	0.00510949	0.00211113	0	0	0	0	0	0	0	0	0	0	0	0	0	0	0	0	0	0	0	0	0	0	0	0	0	0	0	0	0	0	0	0	0	0	0	0	0	0	0.00438573	0.00386537	0.00311791	0.00896445	0	0	0	0	0	0	0	0	0	0	0	0	0	0	0	0	0	0	0	0	0	0	0	0	0
d__Bacteria;p__Proteobacteria;c__Gammaproteobacteria;o__Burkholderiales;f__Comamonadaceae;__	0.00045868	0	0	0	8.98352e-05	0.00767788	0.00203647	0.00480341	0	0.00390687	0.00057005	0	0	0	0	4.30923e-05	0.00429876	0.0064196	0.00449671	0	0	0.0054324	0.00512229	0.00730491	0.00343565	0.0044603	0.00528034	0.0116258	0.00826335	0.00117359	0.00869733	0.00608118	0.00770445	0.0112464	0.0109281	0.00761412	0.00757983	0.00735563	0.00574643	0	0	0.00011312	0	0	0	0.00051965	0	0	0	0	0	0.00270903	0	0	0.0143336	0.017702	0.0129605	0.00864507	0.00591932	0.0147079	0.00435192	0.0190241	0.0197755	8.14531e-05	0.00459984	0.0060583	0.00623283	0.00221937	0.00836783	0.0154971	0.00659447	0.0205325
d__Bacteria;p__Verrucomicrobiota;c__Verrucomicrobiae;o__Chthoniobacterales;f__Chthoniobacteraceae;g__Chthoniobacter	0	0	0	0	0	0.0154619	0.00043862	0.0168367	0	0.00130229	0	0.0119524	0	0	9.25369e-05	0.0201672	0.0209565	0.0455746	0.0540903	0.0253568	0.042723	0	0.00019239	0.00014959	0	0	0	0	0	0	0.00041285	0.00050185	0	0	0	0	0	0	0	0	0	0	0	0	0.00164985	0	0	0	0	0	7.78634e-05	0.00073883	0	0	0.00010482	0	0	0.00107727	0	0.00027186	0	0.00071272	0.00040358	0	0	0	0	0	0.00064144	0.00060944	0.0001137	0.00070428
d__Bacteria;p__Planctomycetota;c__Planctomycetes;o__Isosphaerales;f__Isosphaeraceae;g__Paludisphaera	0	0	0	0	0	0	0.00018798	0	0	0	0	0	0	0	0	0	0	0	0	0	0	0	0	0	0.0010917	0.00058445	0.00059056	0.00063579	0.00188877	0.0006846	0	0	0	0	0	0	0	0.00322038	0	0	0	0	0	0	0	0	0	0	0	0	0	0	0	0.00034524	0	0	0	0	0	0	0	0	0	0	0	0	0	0	0	0	0	0
d__Bacteria;p__Planctomycetota;c__Planctomycetes;o__Gemmatales;f__Gemmataceae;__	0	0	0	0	0	0	0	0	0	0	0	0	0	0	0	0	0	0	0	0	0	0	0	0	0	0	0	0	0	6.51997e-05	0	0	0	0	0	0	0	0	0	0	0	0	0	0	0	0	0	0	0	0	0	0	0	0	0	0.00010728	0	0.00032318	0	0	0.0001527	0	0	0.00013576	0.00010337	0.00038047	0.00011816	0	0	5.80417e-05	0	0
d__Bacteria;p__Planctomycetota;c__Planctomycetes;o__Gemmatales;f__Gemmataceae;g__uncultured	0	0	0	0	0	0	0	0	0	0	0	0	0	0	0	0	0.0008444	0	0	0.00036282	0	0.00019488	0.00033668	7.47943e-05	0	0	0	0	0	0	5.50464e-05	0.00073801	0.00049004	7.78301e-05	0.00011965	7.28624e-05	0	7.31904e-05	0	0	0	0	0	0	0	0	0	0	0	0	0	0	0	0	5.24082e-05	0.00034868	7.54983e-05	0.00037704	0.00041722	0.00035342	0.0001527	0.00024671	0.00065582	0.00141185	0.00085278	0.00061461	0.00088618	0.00037963	0.00078722	0.00031923	0.00025582	8.12634e-05
d__Bacteria;p__Bacteroidota;c__Bacteroidia;o__Cytophagales;f__Spirosomaceae;g__Persicitalea	0	0	0	0	0	0	0	0	0	0	0	0	0	0	0	0	0	0	0	0	0	0	0	0	0	0	0	0.00287617	0	0.00792176	0	0	0	0	0	0	0	0	0	0	0	0	0	0	0	0	0	0	0	0	0	0	0	0	0	0	0	0	0	0	0	0	0	0	0	0	0	0	0	0	0	0
d__Bacteria;p__Actinobacteriota;c__Actinobacteria;o__Corynebacteriales;f__Nocardiaceae;g__Nocardia	0.0196175	0.0250873	0.02418	0.0135997	0.0165297	0.00028306	0.00946175	0.00307022	0.00464893	0.00190579	0.0023679	0.00229052	0.00266351	0.00303607	0.0026373	0	0	0	0	0.00068532	0	4.87211e-05	0	0	0	0	0	0	0.00148403	0.00247759	5.50464e-05	0	0	0	0	0	0	0	0	0.00030477	0.0221866	0.0160256	0.0189653	0.00903567	0.0209296	0.0163454	0.0275116	0.00528296	0.00570144	0.00511801	0.00288095	0.00410458	0.00384711	0.00422924	0	0	0	0	0	0	0	0	0	0.0013847	0.00134377	0.00207797	0	0	0	0	0.00227395	0
d__Bacteria;p__Proteobacteria;c__Gammaproteobacteria;o__Burkholderiales;__;__	0	0	0	7.68344e-05	0	0.00045997	0.00053261	0	0	0	0	0	0	0	0	0	0.00046058	0.00050082	0	0.00298315	0.00335001	0.00073082	0.00028858	0.00099726	0	3.07607e-05	0	0	0	0	0.00184405	0.00023616	0.00098007	0	0	0.00018216	0	0.00010979	0	0	0	0.00237557	0.00033403	0	0	0.00066138	0.0002576	0	0	0	0	0	0	0	0	0	0.000151	0.00040398	0	0	0	0.00115132	0	0.00070593	0	0.00158043	0	0.00195655	0.00011662	0.00255383	0.00042637	0
d__Bacteria;p__Actinobacteriota;c__Actinobacteria;o__Micrococcales;f__Micrococcaceae;__	0	0	0	0	0	0	0	0	0	9.52895e-05	0	0	0	0	0	0	0	0	0	0	0	0	0	0	0.0281274	0.0147959	0.022372	0.0201938	0.0125131	0.0110839	0	0	0	0.0208974	0.0113269	0.0185435	0.0104538	0.0159189	0.0212578	0	0	0	0	0	0	0	0	0	0	0	0	0	0	0	0.00547665	0	0.00520938	0.0112844	0.00941354	0.00951527	0.00962003	0.00389254	0.0094085	0	0	0	0	0	0	0.00519473	0	0
d__Bacteria;p__Proteobacteria;c__Alphaproteobacteria;o__Rhizobiales;f__Rhizobiales_Incertae_Sedis;g__Bauldia	0.008468	0.00728341	0	0.00280446	0.0152271	0.0141882	0.0146626	0.0266911	0.00442755	0.017438	0.0278886	0.0191154	0	0	0	0	0.00276349	0	0	0	0	0	0.0035351	0	0.00125225	0.00113815	0.00100743	0.00768998	0.00536274	0.00824776	0.00368811	0	0.00525427	0	0	0	0	0	0	0	0	0	0	0	0	0	0.00396703	0	0	0.00258015	0	0.00082092	0	0.00159675	0.00196531	0.00016093	0.00138414	0.00406668	0.00393752	0.00095153	0.00129794	0.00265899	0.00343045	0.00184627	0.0072357	0.00825334	0.00206776	0.00099287	0.0013995	0	0.00179074	0.0031151
d__Bacteria;p__Bacteroidota;c__Bacteroidia;o__Flavobacteriales;f__Weeksellaceae;g__Chryseobacterium	0	0	0	0	0	0	0	0	0	0	0	0	0	0	0	0.00081875	0.00053735	0	0	0	0	0.00070646	0.00024048	0.00052356	0.00211919	0.00424498	0	0.00214956	0	0.0005542	0	0	0.00029947	0.0167335	0.0194233	0	0	0.00567225	0.00594736	0	0	0	0	0	0	0	0	0	0	0	0	0	0	0	0	0	0	0.00035011	0.00020861	0.00021749	0.00188329	0.00065789	0	0	0	0	0	0	0	0	0	0
d__Bacteria;p__Bacteroidota;c__Bacteroidia;o__Chitinophagales;f__Chitinophagaceae;g__Edaphobaculum	0	0	0	0	0.00772582	0.0247674	0.0175136	0.0249084	0.0151644	0.0260776	0.0467441	0.0129935	0	0	0	0.0163751	0.0235281	0.00942451	0.0138793	0.00903007	0.0068241	0.0132521	0.00812832	0.0123161	0.00818777	0.005014	0.0136177	0.0150469	0.0133563	0.035436	0.00220186	0.00020664	0.00073505	0.0376698	0.0549994	0.0432074	0.0320879	0.0367416	0.047619	0	0	0	0	0	0	0	0	0	0	0	0	0	0	0	0.00070751	0.00686622	0.00078015	0.0026393	0.003077	0.00595384	0.00580256	0.0136513	0.00976163	0.00179197	0.00227408	0.00295598	0.00345612	0.00329985	0.00381946	0	0	0.00078555
d__Bacteria;p__Bacteroidota;c__Bacteroidia;o__Cytophagales;f__Cytophagaceae;g__Cytophaga	0	0	0	0	0	0	0	0	0	0	0	0	0	0	0	0	0	0	0	0	0	0.00053593	0.00057716	0	0.00568328	0.00175336	0.00111165	0	0.00087693	0.0002608	8.25696e-05	0	0.00038114	0	0	0	0	0	0	0	0	0	0	0	0	0	0	0	0	0	0	0	0.0017374	0.00120835	0.00374718	0.0129546	0.00203845	0.0016159	0.00132989	0.0014137	0.00027995	0.00838816	0.00948417	5.43021e-05	0.00116288	5.85343e-05	0.00032493	0	0	0.00075454	8.52733e-05	0.00018961
d__Bacteria;p__Bacteroidota;c__Kapabacteria;o__Kapabacteriales;f__Kapabacteriales;g__Kapabacteriales	0	0	0	0	0.00278489	0.00491809	0.00144119	0.00826978	0.00047965	0.00149287	0.0002631	0.00137431	0	0	0	0.00043092	0	0	0.00172951	0	0.00057901	0.00065773	0.00137075	0.0004737	0.00096327	0	0	0.0001211	0.00013491	0	0.00079817	0.00141697	0	0	0	0	0	0	0	0	0	0	0	0	0	0	0	0	0	0	0	0	0	0	0.00537184	0.00423774	0.00596436	0.00342032	0.00479804	0.00290895	0.00170514	0.00230263	0.00224492	0.00029866	0.00051684	0.00032194	0	0	0	0.00023217	0.00056849	0.00024379
d__Bacteria;p__Chloroflexi;c__Ktedonobacteria;o__Ktedonobacterales;f__Ktedonobacteraceae;g__1921-3	0	0	0	0	0	0	0	0	0	0	0	0	0	0	0	0	0	0	0	0	0	0	0	0	0	0	0	0	0	0	0	0	0	0	0	0	0	0	0	0	0	0	0	0	0	0	0	0	0	0	0	0	0	0	0	0	0	0	0	0	0	0	0	0.00043442	0.00012921	0.0018731	0	0	0	0	0	0
d__Bacteria;p__Actinobacteriota;c__Actinobacteria;o__Pseudonocardiales;f__Pseudonocardiaceae;g__Actinophytocola	0	0	0	0	0	0	0	0	0	0	0	0	0.00667991	0.00928947	0.00555221	0.00676549	0.00625624	0.00833182	0.00916638	0.00915101	0.012118	0	0	0	0	0	0	0	0	0	0	0	0	0	0	0	0	0	0	0.00690811	0.00475764	0.00365762	0.00430523	0.0069749	0.0106533	0.010393	0.00927357	0	0	0	0.00229697	0.00184706	0	0	0	0	0	0	0	0	0	0	0	0	0	0	0	0	0	0	0	0
d__Bacteria;p__Firmicutes;c__Limnochordia;o__Limnochordales;f__Limnochordaceae;g__Limnochordaceae	0.00617458	0.00046852	0.00136098	0.00676143	8.98352e-05	0	0.00050128	0	0.00154964	0.00790903	0.0021925	0	0	0	0	0	0	0	0	0	0	0	0	0	0	0	0	0	0	0	0	0	0	0	0	0	0	0	0	0	0	0.00011312	0.00055671	0	0	0	0	0	0	0	0.0001168	0	0	0	0	0	0	0	0	0	0	0	0	0	0	0	0	0	0	0	0	0
d__Bacteria;p__Proteobacteria;c__Gammaproteobacteria;o__Enterobacterales;f__Pasteurellaceae;g__Nicoletella	0	0	0	0	0	0	0	0	0	0	0	0	0	0	0	0	0	0	0	0	0	0.00182704	0.00101003	0.00099726	0	0.0010151	0.00173696	0	0	0	0.00063303	0	0	0	0	0	0.00060007	0	0	0	0	0	0	0	0	0	0	0	0	0	0	0	0	0	0	0	0	0	0	0.00016312	0	0.00126096	0.00068104	0.0012218	0.00087862	0.00102435	0.00165421	0.00099287	0.00110794	0	0.00119383	0.00121895
d__Bacteria;p__Proteobacteria;c__Gammaproteobacteria;__;__;__	0	0	9.07318e-05	0.00011525	0.00597404	0.00859781	0.00197381	0.0142121	0	0.00028587	0	0.00566383	8.45559e-05	0	0	0	0	0	0.00051885	0.0018947	0.00384631	0	0.00016834	0	0.0135821	0.00735181	0.00132009	0.00893127	0.00256332	0.0141157	0.00655052	0.0082952	0.00367527	0	0.00015953	0	0	0	0	0	0	0.00026395	0.00085362	0	0	0	0	0	0	0.00148042	0.00105116	0	0	0.00176938	0.00167706	0.00152881	0.00153513	0.00196601	0	0.00152244	0.00096709	0.00128838	0.0010594	0.00545736	0.00069773	0	0.00327888	0.0136374	0.0122748	0	0.00687871	0
d__Bacteria;p__Actinobacteriota;c__Actinobacteria;o__Streptomycetales;f__Streptomycetaceae;g__Streptomyces	0.0507727	0.122114	0.110602	0.096043	0.0425369	0	0.0384109	0.0116371	0.0316939	0.0201379	0	0	0.0377542	0.00947073	0.0108731	0.0192192	0.0247179	0.0260881	0.0340713	0.0215674	0	0.0164921	0.0114951	0.0136874	0.0160545	0.0218401	0.0220941	0.00423857	0.00708287	0.00427058	0	0	0	0	0	0	0	0	0	0.0633921	0.0566678	0.0508673	0.0574896	0.0321797	0.0742434	0.0779951	0.0513138	0.0210473	0.0274668	0.0364605	0.0388539	0.0256537	0.0252337	0.0167443	0.00647241	0.0186675	0.0147473	0.0204142	0.0232861	0.0078297	0.0160588	0.00879934	0.00759238	0	0	0	0	0	0	0.00644263	0	0.00625728
d__Bacteria;p__Actinobacteriota;c__Actinobacteria;o__Propionibacteriales;f__Nocardioidaceae;g__Nocardioides	0.0117141	0.010989	0.0115229	0.0106032	0.0292863	0.0260057	0.0333981	0.0297613	0.0209571	0.0199155	0.0285025	0.0236548	0.0540735	0.0491209	0.0581132	0.067224	0.0681277	0.0622837	0.054955	0.0384987	0.0363952	0.00224117	0.00300604	0	0.0119766	0.0163032	0.00111165	0.0138359	0.00215859	0.0136267	0	0	0	0.00906721	0.00809636	0.00801486	0.00900104	0.00933177	0.00747438	0	0.0052287	0	0.00048248	0.0059181	0.00480815	0.0040155	0.0146316	0.0278517	0.0292563	0.0266475	0.0393989	0.0357509	0.047489	0.0526066	0.0305278	0.026392	0.0286139	0.0194985	0.0226082	0.0250116	0.00272313	0.0100329	0.00905537	0	0	0.0023121	0.00410599	0	0.00075806	0.0118115	0.00446264	0.00837013
d__Bacteria;p__Bacteroidota;c__Bacteroidia;o__Cytophagales;f__Hymenobacteraceae;g__Adhaeribacter	0	0	0	0	0	0	0	0	0	0	0	0	0	0	0	0	0	0	0	0	0	0	0	0	0	0	0	0	0	0	0	0	8.16727e-05	0	0	0	0	0	0	0	0	0	0	0	0	0	0	0	0	0	0	0	0	0	0	0	0	0	0	0	0	0	0	0	0	0	0	0	0	0.00092867	0	0.00054176
d__Bacteria;p__Firmicutes;c__Thermoanaerobacteria;o__Thermoanaerobacterales;f__Family_III;g__Thermoanaerobacterium	0.0004234	0	0	0	0	0	0	0	0	0	0	0	0.00135289	0	0	0	0.00046058	0	0	0	0	0	0	0	0	0	0	0	0	0	0	0	0	0	0	0	0	0	0	0.00076192	0	0	0	0	0	0	0	0	0	0	0.00272522	0	0.00153057	0	0	0	0	0	0	0	0	0	0	0	0	0	0	0	0	0	0	0
d__Bacteria;p__Proteobacteria;c__Alphaproteobacteria;o__uncultured;f__uncultured;g__uncultured	0.00342248	0.00421671	0.0038561	0.00249712	0.00368324	0.00014153	0.003415	0	0.00575582	0.00536798	0	0	0	9.0629e-05	0	0.00435232	0.00372304	0.00655618	0.0073504	0.00645005	0.00777534	0.00436054	0.00512229	0.00326602	0.00195864	0	0.001598	0.0125038	0.00381126	0.00801956	0.00919274	0.00020664	0.00574431	0	0.00043872	0.00102007	0.00202129	0.00204933	0.00229054	0.00375883	0	0.00060332	0	0	0.00490242	0.0110072	0.0205049	0.00223997	0.00141496	0.00186109	0.00443822	0.00496655	0.00790105	0.00612809	0	0.00013411	0.00030199	0	0.00203395	0.00051654	0.00137429	0.0013432	0	0.00171052	0.0055043	0.0061461	0.0106047	0.0120313	0.00979649	0.00966394	0.00926637	0.00476745
d__Bacteria;p__Myxococcota;c__Myxococcia;o__Myxococcales;f__Myxococcaceae;g__KD3-10	0	0	0	0	0	0	0	0	0	0	0	0	0	0	0	0	0	0	0	0	0	0	0	0.00017452	0	0	0	0	0	0	0.00013762	0.00103321	8.16727e-05	0	0	0	0	0	0	0	0	0	0	0	0	0	0	0	0	0	0	0	0	0	0	0	0.00105698	0.0022084	0.00015646	0.00293614	0	0	0	5.43021e-05	5.16836e-05	8.78015e-05	0	0	0	0	0.00051164	0
d__Bacteria;p__Myxococcota;c__Polyangia;o__Polyangiales;__;__	0.00155247	0	0	0	0	0	0	0	0	0	0	0	0	0	0	0.00150823	0	0	0.00821515	0.00838507	0.00893337	0	0.00072145	0	0	0	0	0	0.00816216	0.00570497	8.25696e-05	0	0	0	0	0	0	0	0	0	0	0.00177225	0.00189281	0.00290621	0	0	0	0.00202865	0	0	0	0	0.00177877	0	0	0	0	0.00140045	0.00112128	0.00252834	5.08997e-05	8.22368e-05	0	0.00054302	0	0	0	0	0	0	0	0
d__Bacteria;p__Patescibacteria;c__Saccharimonadia;o__Saccharimonadales;f__LWQ8;g__LWQ8	0	0	0	7.68344e-05	0	0.0025475	0	0.00138655	0	0	0	0.00149925	0	0	9.25369e-05	0	0	9.10581e-05	0	0	0	0	0.00014429	0.00012466	0	0	0	0	6.74559e-05	0	0.00030276	0.00156458	0.00021779	0	0	0	0	0	0	0	0.00183711	0	0	0	0	0	0	0.00105659	0.00037455	0.00135352	0.00194659	0	0.00508811	0.00215778	0.00298726	0.00297715	0.00251661	0.00245078	0.00268586	0.0020118	7.63495e-05	0.00041118	0.00100895	0.00013576	0.00012921	0.0001756	0.00076803	0.00023362	0.00081637	0.00052238	0.00017055	0.00032505
d__Bacteria;p__Fibrobacterota;c__Fibrobacteria;o__Fibrobacterales;f__Fibrobacteraceae;g__possible_genus_04	0	0	0	0	0	0	0	0	0	0	0	0	0	0	0	0	0	0	0	0	0	0.00236297	0.00257317	0.00199452	0	0	0	0	0	0	0	0.00023616	0	0	0	0	0	0	0	0	0.00056526	0	0	0	0	0	0	0	0	0	0	0	0	0	0	0	0	0.00196601	0	0.00168556	0.00124704	0.00230263	0	0	5.16836e-05	0	0	0	0.00023325	0	0	0
d__Bacteria;p__Desulfobacterota;c__Desulfuromonadia;o__Geobacterales;f__Geobacteraceae;__	0	0	0	0	0	0	0	0	0	0	0	0	0	0	0	0	0	0	0	0	0	0.00285018	0.0020441	0.00431314	0	0	0	0	0	0	0	0	0	0	0	0	0	0	0	0	0	0	0	0	0	0	0	0	0	0	0	0	0	0	0	0	0	0	0.00062583	0	0	0	0.00088284	0	0	0	0	0	0	0	0	0
d__Bacteria;p__Elusimicrobiota;c__Elusimicrobia;o__FCPU453;f__FCPU453;g__FCPU453	0	0	0	0	0	0	0	0	0	0	0	0	0	0	0	0	0	0	0	0	0	0.00063337	0.00091383	0.00072301	0	0	0	0	0	0	0.0146699	0.0156753	0.0130676	0	0	0	0	0	0	0	0	0	0	0	0	0	0	0	0	0	0	0	0	0	0.00010482	0	0	5.38633e-05	0	5.43729e-05	7.63495e-05	0	0	0.00057017	0.00124041	0	0.00011816	0	0	0	0	0
d__Bacteria;p__Acidobacteriota;c__Vicinamibacteria;o__Subgroup_17;f__Subgroup_17;g__Subgroup_17	0	0	0	0	0	0	0	0	0	0	0	0	0	0	0	0	0	0	0	0	0	0.00302071	0.0027896	0.00299177	0	0	0	0	0	0	0	0.00162362	0.00092562	0	0	0	0	0	0	0	0	0	0	0	0	0	0	0	0	0	0	0	0	0	0	0.00053642	0.00072982	0	0.00057368	0.00067966	0.00111979	0.00071272	0	0	0.00100783	0	0	0	0	0	0	0.00081263
d__Bacteria;p__Firmicutes;c__Bacilli;o__Bacillales;f__Bacillaceae;g__uncultured	0	0	0	0	0	0	0	0	0	0	0	0	0	0	0	0	0	0	0	0	0	0	0	0	0	0	0	0	0	0	0	0	0	0	0	0	0	0	0	0	0	0.00018854	0.00022268	0	0	0	0	0	0	0	0	0	0	0	0	0	0	0	0	0	0	0	0	0	0	0	0	0	0	0	0	0
d__Bacteria;p__Acidobacteriota;c__Subgroup_5;o__Subgroup_5;f__Subgroup_5;g__Subgroup_5	0	0	0	0	0	0	0	0	0.00081172	0.00057174	0	0	0	0	0	0	0	0	0	0	0	0.00209501	0	0.00359013	0	0	0	0	0	0	0.0121102	0.02831	0.0250463	0	0	0	0	0	0	0	0	0	0	0	0	0	0.00020608	0	0	0	0	0	0	0	0	0.00085828	0	0	0.00065191	0	0	8.22368e-05	0.00163955	0.00352964	0.0037729	0.00591196	0.00230408	0.00151851	0	0.00536885	0.00312669	0.00427987
d__Eukaryota;__;__;__;__;__	0	0.00119261	0.00176927	0	0	0	0	0	0	0	0	0	0.00063417	0.00086098	0.00092537	0	0	0	0	0	0	0.00460414	0	0	0.00330722	0.00295303	0.00427291	0.0014835	0.00188877	0.00384678	0.00140368	0.0039262	0	0.0023349	0.00590276	0.00196728	0.00113697	0.00120764	0.00373719	0.00147305	0.00094211	0	0	0.00169089	0.00047139	0	0	0.00173281	0.00112364	0.00126893	0	0	0	0	0.00172947	0.00257483	0.00166096	0.00158897	0.00112128	0.00285458	0	0	0.00095851	0	0.00134377	0.00134629	0.00422415	5.84044e-05	0	0.0019444	0.00113698	0.00262752
d__Bacteria;p__Proteobacteria;c__Alphaproteobacteria;o__Rhizobiales;f__Xanthobacteraceae;__	0.0224755	0.0188687	0.00725854	0.00806761	0.0174729	0.0142589	0.0279153	0.00232742	0.00464893	0.0166439	0.0260908	0.0164501	0.0129793	0.0129599	0.0145283	0	0	0.00473502	0.0100311	0	0.00392903	0.0146163	0.0285453	0.0272999	0	0	0	9.08265e-05	0	0	0.0407618	0.047941	0.0402374	0.0182122	0.0150361	0.016139	0.0184442	0.0232745	0.0198513	0.0396708	0.0334919	0.0390271	0.0453533	0.0570145	0.0505798	0.0271164	0.0148377	0.0164406	0	0.0126893	0.0112513	0.00751139	0.0275503	0.00966684	0.020282	0.0139738	0.00795249	0.0128733	0.01163	0.0109561	0.011427	0.0135417	0.0131164	0.0491977	0.0482466	0.060144	0.041562	0.0812697	0.0387778	0.0568228	0.0642108	0.0442073
d__Bacteria;p__Chloroflexi;c__Anaerolineae;o__Caldilineales;f__Caldilineaceae;g__uncultured	0	0	0	0	0.00336882	0.00024767	0	0	0.0221009	0.0239812	0.00710371	0.00578877	0	0	0	0	0.00314731	0	0.00994466	0.00778038	0.00459076	0	0	0	0	0	0	0.00175598	0.0014503	0.00107579	0	0.00026568	0	0	0	0	0	0	0	0	0	0	0	0	0	0	0	0	0	0	0	0	0.0004964	0	0.00099575	0	0.00105698	0	0	0.00176712	0	0	0.0015891	0	0.00020673	5.85343e-05	0	0.00011681	0.00037903	0	0	0.00073137
d__Bacteria;p__Bdellovibrionota;c__Oligoflexia;o__0319-6G20;f__0319-6G20;g__0319-6G20	0.00070567	0	0	0.00015367	0	0.00042458	0	0	0	0	0	0	0	0	0	0	0	0	0	0	0	0.00155907	0.00019239	0.00471204	0.00073851	0	0	0	6.74559e-05	0.00146699	0.0173671	0.00808856	0.00070783	0.0107016	0.016791	0.0188349	0.0167704	0.0124424	0.00755475	0	0	0	0.00040825	0	9.42774e-05	0	0	0	0	8.45952e-05	0	0	0	0	0.00419265	0.00351357	0.00533521	0.00692144	0.00245117	0.0052198	0.0001527	0	0.0108715	0.00119465	7.75254e-05	0.0018731	0.00286533	0.00496437	0.00781387	0.0005514	0.00613968	0.00013544
d__Bacteria;p__Actinobacteriota;c__Actinobacteria;o__Pseudonocardiales;f__Pseudonocardiaceae;g__Pseudonocardia	0.0086797	0	0.00376537	0.0114483	0	0.0125252	0.00187982	0	0	0.00778198	0.0126727	0	0.0116264	0.0101958	0.0127701	0.00736878	0.00606433	0.00546349	0.0073504	0.00874788	0.0090988	0	0.00098598	0	0.00873362	0.00652127	0.00548878	0.00647896	0.00967992	0.0125509	0	0	0	0	0	0.00120223	0	0	0	0	0	0	0	0.00692206	0.00461959	0.0085034	0.00927357	0.0154685	0.0205585	0.0227138	0.0130032	0.0203587	0.0136097	0.015536	0	0.00236026	0	0	0	0.00228366	0	0	0	0	0	0	0	0	0	0.00235069	0	0
d__Bacteria;p__Patescibacteria;c__Parcubacteria;o__Parcubacteria;f__Parcubacteria;g__Parcubacteria	0	0	0	0	0	0	0	0	0	0	0	0	0	0	0	0	0	0	0	0	0	0.00051157	0.00060121	0.00024931	0	0	0	0	0	0	0.00046789	0.00262731	0.00367527	0	0	0	0	0	0	0	0	0	0	0	0	0	0	0	0	0	0	0	0	0	0.00023584	0.00016093	0.00055365	0.00010773	5.21526e-05	0.00016312	0.0001018	0.00038377	0.00015134	5.43021e-05	0	0	0.00103388	0.00116809	0.00067059	0	0	0.00010835
d__Bacteria;p__Cyanobacteria;c__Vampirivibrionia;o__Vampirovibrionales;f__Vampirovibrionales;g__Vampirovibrionales	0	0	0	0	0	0	0	0	0	0	0	0	0	0	0	0	0	0	0	0	0	4.87211e-05	0	0	0	0	0	0	0	0	0	0	8.16727e-05	0	0	0	0	0	0	0	0	0	0	0.00010568	0	0	0	0	0	0	0	0	0	0	0	0	0.00012583	0	0	0	0	0	0	0	0	0	0	0	0	0	0	0
d__Bacteria;p__Actinobacteriota;c__Actinobacteria;o__Micrococcales;__;__	0.0120316	0.0147372	0.0114322	0.0107952	0.0195392	0.0003892	0.0179209	0	0.0111058	0.00022234	0	0	0.00761003	0	0.00707907	0.0241748	0.0158901	0.0254507	0	0.00705474	0.00678275	0	0	0	0	0	0	0	0	0	0	0	0	0	0	0	0	0	0	0.00020318	0.00565264	7.54148e-05	0.00471348	0.0151123	0.00975771	0.0177627	0.0179289	0.0150881	0.0126514	0.0113781	0.0210231	0.0191684	0	0.0195926	0	0	0	0	0	0	0	0	0	0	0	0	0	0	0	0	0	0
d__Bacteria;p__Proteobacteria;c__Alphaproteobacteria;o__Micropepsales;f__Micropepsaceae;__	0	0	0	0.00030734	0	0.00074302	0	0	0	0.00092113	0	0	0	0	0	0	0	0	0	0	0	0	0	0	0	0	0	0	0	0	0	0	0	0	0	0	0	0	0	0	0	0.00026395	0	0	0	0	0	0	0	0	0	0	0	0	0	0	0	0	0	0	0	0	0	0	0	0	0	0	0	0	0	0
d__Bacteria;p__Firmicutes;__;__;__;__	0.0012702	0	0	0.00011525	0	0.00084917	0.00021931	0	0	0	0	0	0	0	0	0.00012928	0	0	0	0	0	0	0	0	0	0	0	0	0	0	0	0	0	0	0	0	6.31652e-05	0	0	0.00228577	0	0.0100679	0.00044537	0	0	0	0.00123648	0	0	0	0	0	0	0	0	0	0	0	0	5.43729e-05	5.08997e-05	0	0	0	0.00012921	0	0	0	0	0	0	0
d__Bacteria;p__Actinobacteriota;c__Thermoleophilia;o__Gaiellales;f__uncultured;g__uncultured	0.0240279	0.0119687	0.0274917	0.0323473	0	0	0.010527	0	0.00970372	0.0121018	0	0	0	0	0	0.00159442	0.00284025	0.00409761	0	0.00064501	0	0.0626553	0.0794555	0.0504363	0	0.00073826	0	0	0.00293433	0.00130399	0.0142845	0.00540221	0.0077589	0.00019458	0	0	6.31652e-05	0	0	0	0	0	0.00200416	0.00782034	0.00942774	0.0142668	0.0179289	0	0	0	0	0	0	0	0.0394109	0.0446572	0.0393598	0.0258275	0.0367154	0.0467064	0.0554552	0.0208333	0.0471939	0.00866118	0.00775254	0.0105069	0.0047854	0.00496437	0.00635606	0.0161066	0.0150365	0.0127042
d__Bacteria;p__Actinobacteriota;c__Acidimicrobiia;__;__;__	0.0012702	0	0	0.00011525	0	0	0	0	0	0.00231871	0	0	0	0	0	0	0	0	0.00272397	0.00318471	0.00413582	0.00043849	0.00019239	0.0004737	0	0	0	0	0	0.0005542	0.00663309	0.00805904	0.0146466	0	0.00015953	0	0	0	0	0	0	0	0	0	0	0	0	0	0	0	0	0	0	0	0.00796604	0.00885098	0.0108214	0.00732542	0.00972646	0.00600821	0.00379202	0.00501645	0.00448985	8.14531e-05	0.0127142	0.00433154	0.0123475	0.0137834	0.00793049	0.00380173	0.00528694	0.00446949
d__Bacteria;p__Acidobacteriota;c__Holophagae;o__Subgroup_7;f__Subgroup_7;g__Subgroup_7	0	0	0	0	0	0	0	0	0	0	0	0	0	0	0	0	0	0	0	0	0	0.020341	0.0256595	0.0223386	0	0	0	9.08265e-05	0	0	0.0315966	0.0285166	0.0271153	0	0	0	0	0	0	0	0	0	0	0	0	0	0	0	0	0	0	0	8.27335e-05	0	0.0119491	0.00893145	0.0135897	0.0182866	0.006493	0.00913465	0.0135902	0.0169956	0.0151848	0.0137384	0.0130501	0.0126727	0.00268809	0.00110968	0.00037903	0.00621046	0.00531537	0.00506542
d__Bacteria;p__Patescibacteria;c__Saccharimonadia;o__Saccharimonadales;f__Saccharimonadales;g__Saccharimonadales	0	0	0	0.00015367	0	0.00028306	0	0	0	9.52895e-05	0	0	0	0	0	0	0	0	0	0	0	0.00136419	0.00091383	0.00124657	0	0.00424498	0	0	0	0	0	0.00100369	0.00032669	0	0.00031907	0	0	0	0	0	0	0	0.00011134	0	0	0.00051965	0	0	0	0	0	0.00012314	0.00053777	0	5.24082e-05	8.04635e-05	0.00017616	0.00032318	0.00013038	0.00043498	0.00106889	0.00063048	0.0001009	0.00027151	0.00018089	5.85343e-05	0.00032493	0.00046724	0.00034987	0.00020315	0	0
d__Bacteria;p__Myxococcota;c__Myxococcia;o__Myxococcales;f__Anaeromyxobacteraceae;g__Anaeromyxobacter	0	0	0	0	0	0	0	0	0	0	0	0	0	0	0	0	0	0	0	0	0	0.00971985	0.00839285	0.00905011	0	0	0	0	0	0	0.00539454	0.00475277	0.00421975	0	0	0	0	0	0	0	0	0.00079186	0	0.00031704	0	0.0008031	0	0.00143696	0	0	0.00229697	0.00201125	0.00285431	0.00267564	0	0	7.54983e-05	0	0	0.00193024	0.00157789	0	0.00050448	0	0.00134377	0	0	0.00178133	0.00241997	0.00185733	0.00187601	0.00525503
d__Bacteria;p__Actinobacteriota;c__Actinobacteria;o__Propionibacteriales;f__Nocardioidaceae;__	0	0	0	0.00545524	0	7.07639e-05	3.13303e-05	0.00237694	0	0	0.00372725	0	0	0	0	0	0	0	0	0	0	0	0	0	0	0	0	0	0	0	0	0	0	0	0	0	0	0	0	0	0	0	0	0	0	0	0	0	0	0	0	0	0.0103003	0	0	0	0	0	0	0	0	0	0	0	0	0	0	0	0	0	0	0
d__Bacteria;p__Chloroflexi;c__Chloroflexia;o__Thermomicrobiales;f__Thermomicrobiaceae;g__Nitrolancea	0.0112554	0.009839	0.0121581	0.010219	0.015811	0.00424583	0.0113102	0.00445677	0.00520238	0.0118794	0	0.00716309	0	0	0	0	0	0	0.00090799	0	0	0	0	0	0	0	0	0	0	0.000163	0	0	0	0	0	0	0	0	0	0.00609539	0.00607659	0.00625943	0.00597536	0.00903567	0.00744791	0.00968443	0.0119011	0	0	0	0	0	0	0	0	0	0	0	0	0	0	0	0	0	0	0	0	0	0	0	0	0
d__Bacteria;p__Proteobacteria;c__Alphaproteobacteria;o__Parvibaculales;f__Parvibaculaceae;g__Parvibaculum	0	0	0	0	0.0336882	0	0.01366	0	0.0208095	0.00943366	0	0	0	0	0	0.00667931	0.00433715	0.00409761	0.0108959	0.0087882	0.00674139	0	0	0	0.00773825	0.00796702	0.00013896	0.00826521	0.0147391	0.00916055	0	0	0	0.0168113	0.0175488	0.0171591	0.0272874	0.0279953	0.00622865	0	0	0	0	0	0	0	0	0	0	0	0.00109009	0	0.00153057	0	0	0	0	0	0	0	0	0	0.00032791	0	0	0	0	0	0	0	0	0
d__Bacteria;p__Bacteroidota;c__Bacteroidia;o__Chitinophagales;f__Chitinophagaceae;__	0.0008468	0	0	0	0	0	0.00272573	0	0.00475962	0.00463742	0	0	0.0269733	0.0237901	0.0188775	0.00655003	0.00383818	0.00227645	0.00397786	8.06257e-05	0	0.00311815	0.00110622	0.00331588	0.00459157	0.00350672	0.00538456	0.00614593	0.0077237	0.00508557	0.00038532	0	0	0.00011675	0	0.00211301	0	0.00021957	0	0	0	0	0	0	0.00014142	0	0	0.0292042	0.017687	0.0289739	0.0222689	0.0276239	0.0233722	0.0277059	0.00586971	0.00869005	0.00367425	0.00083488	0.00359853	0.0022021	0.00201054	0.00438596	0.00141254	0.0026608	0.00361785	0.00046827	0	0	0	0.00388879	0	0.00855974
d__Bacteria;p__Proteobacteria;c__Alphaproteobacteria;o__Sphingomonadales;f__Sphingomonadaceae;g__Sphingobium	0	0	0	0	0	0	0	0	0	0	0	0	0	0	0	0	0	0	0	0	0.002771	0	0	0	0	0	0	0	0	0.0009128	0	0	0	0.00108962	0	0	0	0	0	0	0	0.00214932	0	0	0	0	0	0	0	0	0	0	0	0	0	0	0	0	0	0	0	0	0	0	0	0	0	0	0	0	0	0
d__Bacteria;p__Planctomycetota;c__Planctomycetes;o__Pirellulales;f__Pirellulaceae;g__Pirellula	0	0	0	0	0	0	0	0	0	0	0	0	0	0	0	0	0	0	0	0	0	0	0	0	0	0	0	0	0	0	0	0	0	0	0	0	0	0	0	0	0	0	0	0	0	0	0	0	0	0	0	0	0	0	0	0	0	8.0795e-05	0	0	0.0001018	0	0.00015134	0	0	0	0	0	0	0	0	0
d__Bacteria;p__Chloroflexi;c__Ktedonobacteria;o__Ktedonobacterales;f__Ktedonobacteraceae;g__Thermosporothrix	0	0	0	0	0	0	0.00065794	0	0	0	0	0	0.0312857	0.00947073	0.0295193	0	0.0148538	0.0173466	0.0264182	0.0272112	0.0275859	0.00021924	0	0	0	0	0	0	0	0	0	0	0	0	0	0	0	0	0	0	0	0	0	0	0	0	0	0.0198216	0.0240959	0.0266475	0.0150666	0.0204819	0	0.0204989	0	0	0	0	0	0.00032624	0	0.00052083	0.00065582	0	0.00012921	0	0	0	0	0	0	0
d__Bacteria;p__Actinobacteriota;c__Actinobacteria;o__Micromonosporales;f__Micromonosporaceae;g__Actinocatenispora	0.0158069	0.0209132	0.0200971	0.0172877	0.00543503	7.07639e-05	0.00736262	0	0.00022138	0.00508211	0	0	0.0187291	0.0204822	0.0190163	0	0.00245644	0	0.00276721	0	0.00256421	0	0	0	0	0	0	0	0	0	0	0	0	0	0	0	0	0	0	0.0345406	0.0284045	0.0279412	0.0234189	0.0369881	0.0354483	0.0247544	0.0183926	0.00524069	0.00599276	0	0	0.00533596	0.00533631	0.00565337	0	0	0	0	0	0	0	0	0	0	0	0	8.86184e-05	0	0	0	0	0
d__Bacteria;p__Actinobacteriota;c__Actinobacteria;o__Micromonosporales;f__Micromonosporaceae;__	0.0125256	0.0118835	0.0147893	0.013446	0.00381799	0.00435198	0.00338367	0.0030207	0	0.00304926	0.00337645	0.00358154	0.0057498	0.00620808	0.00541341	0	0	0	0	0	0	0	0.00303008	0.00201945	0.00173388	0	0	0	0	0	0	0.00059041	0	0	0	0	0	0	0	0.0434297	0.037119	0.0427602	0.0330686	0.0346103	0.0340813	0.0299981	0	0.00980516	0.00894752	0.0123086	0.011991	0.00903009	0.00980392	0	0.00209633	0.0107016	0	0	0.00824011	0	0.00819484	0.00570175	0.0032791	0	0	0	0	0	0	0	0	0.0100496
d__Bacteria;p__Actinobacteriota;__;__;__;__	7.05667e-05	0	0	0	0	0	9.39909e-05	0	0	0.00031763	0	0	0.0053693	0	0.00467311	0	0.00226453	0.00359679	0.00272397	0.00241877	0.00206791	0	0.00050501	0	0	0	0	0	0	0	0	0	0	0	0	0	0	0	0	0	0	0	0.00011134	0	0	0	0	0.00549427	0.00645054	0.00647153	0.00482753	0.00722407	0.00521221	0.00586915	0	0	0	0	0	0	0	5.48246e-05	0.00070627	0	0	0	0	0	0	5.80417e-05	0	0
d__Bacteria;p__Elusimicrobiota;c__Elusimicrobia;o__Lineage_IV;f__Lineage_IV;g__Lineage_IV	0	0	0	0	0	0	0	0	0	0	0	0	0	0	0	0	0	0	0	0	0	0.00589525	0.00329462	0.00354026	0	0	0	0	0	0	0.0225415	0.0224059	0.0267886	0	0	0	0	0	0	0	0	0	0	0	0	0	0	0	0	0	0	0	0	0	0.00052408	0.00252119	0.00201329	0.00142738	0	0.0004078	0.00096709	0	0.00047925	0.0024979	0.00372122	0.00436081	0	0	0	0.00026119	0.00119383	0.00035214
d__Bacteria;p__Proteobacteria;c__Alphaproteobacteria;o__Caulobacterales;f__Caulobacteraceae;__	0	0	0	0	0.00224588	0.0117114	0.00012532	0.0146578	0	0.00546327	0.0034203	0.0045394	0.00418552	0.00512054	0.00254476	0.0106869	0.0122822	0.0119286	0.00821515	0.00737725	0.0073204	0	0	0	0.0007064	0	0.00253595	0	0.00020237	0	0	0	0	0.0012842	0	0	0.00176863	0	0	0	0	0	0	0	0	0	0	0.009298	0.00478588	0.00541409	0.00529471	0.0106309	0.00541905	0.00375453	0	0	0	0	0	0.00568197	0	0	0	0	0	0	0	0	0	0	0	0
d__Bacteria;p__Proteobacteria;c__Alphaproteobacteria;o__Caulobacterales;f__Caulobacteraceae;g__uncultured	0.00553948	0.00502598	0.00621512	0.00526316	0.00049409	0	0.00592142	0	0	0.0006035	0	0	0	0	0	0.00293028	0	0	0	0	0	0.00219245	0	0	0	0	0	0.00187708	0.00296806	0	0.0049817	0.00307011	0.00217794	0.00038915	0.00027918	0	0	0	0.00241109	0	0.0087616	0	0.00489905	0	0	0.00524376	0.00329727	8.45273e-05	0	0.00469503	0.00420463	0	0.00070323	0.00060418	0	0	0.00067948	0	0	0	0	0.00098684	0	0.00377399	0.00165387	0.00014634	0.00773934	0.0092863	0.00877602	0.00243775	0.00392257	0
d__Bacteria;p__Myxococcota;c__Polyangia;o__Polyangiales;f__Phaselicystidaceae;g__Phaselicystis	0	0	0	0	0	7.07639e-05	0	0	0	0	0	0	0	0	0	0	0	0	0.00406434	0.00221721	0	0.00594397	0.00721449	0.00565944	0	0	0	0	0	0	0	0.00097417	0	0	0	0	0	0	0	0	0	0	0	0	0	0	0	0	0	0	0	0	0.00252337	0.00189884	0.00078612	0	0.00098148	0.00118499	0.00391144	0.00054373	0	0.00307018	0.00552403	0.00024436	7.75254e-05	0	0	0	0	0	0.00122225	0.0024379
d__Bacteria;p__Gemmatimonadota;c__Longimicrobia;o__Longimicrobiales;f__Longimicrobiaceae;g__Longimicrobiaceae	0.00472797	0.00046852	0	0.00910488	0	0.00208753	0.00040729	0.00029712	0	0.00104818	0.00039465	0	0	0	0	0	0	0	0	0	0	0	0	0	0.00038531	0.00319911	0.0038213	0.00018165	0.00492428	0.000326	0	0	0	0	0	0	0	0	0	0	0	0	0	0	0	0	0	0	0	0	0	0	0	0	0	0	0	0	0	0	0	0	0	0	0	0	0	0	0	0	0	0
d__Bacteria;p__Gemmatimonadota;c__Gemmatimonadetes;o__Gemmatimonadales;f__Gemmatimonadaceae;__	0.00998518	0.00617599	0.00049902	0.0140607	0	0	0.00093991	0	0	0	0	0	0	0.00203915	0	0	0	0	0	0	0	0.0114982	0.0114229	0.0111194	0.00012844	0.00089206	0	0.00066606	0	0.00352078	0.00495417	0.0153506	0.00059893	0	0.00051849	0	0	0	8.03697e-05	0.0210799	0.0288756	0.0025264	0.0311015	0.0369881	0.0329971	0.0124244	0.0425039	0	0	0	0	0	0	0	0.0173733	0.00641026	0.0192017	0.0150548	0.0152546	0.0160672	0.0130049	0.0117873	0.00867701	0.00572887	0.00635708	0.00365839	0.00298349	0.00116809	0.00113709	0.00133496	0	0
d__Bacteria;p__Actinobacteriota;c__Actinobacteria;o__Streptosporangiales;f__Streptosporangiaceae;__	0	0	0	0	0	0	0	0	0	0	0	0	0.00126834	0	0	0	0	0	0.0010377	0	0	0	0	0	0	0	0	0	0	0	0	0	0.00155178	0	0	0	0	0	0	0	0	0.0145173	0	0	0	0	0	0.00033811	0	0.0138313	0.0140933	0.00024628	0	0	0	0	0	0	0	0	0	0	0	0	0	0	0	0	0	0	0	0
d__Bacteria;p__Actinobacteriota;c__Actinobacteria;o__Streptosporangiales;f__Streptosporangiaceae;g__Microbispora	0.0136194	0.017165	0.0219571	0.0151364	0.00727665	0	0.00432358	0	0	0	0	0	0.0240984	0.0260105	0.0253551	0	0.0162739	0	0.0157817	0	0.0124488	0	0	0	0	0	0	0	0	0	0.00126607	0.00153506	0	0	0	0	0	0	0	0	0	0	0	0.00665786	0	0.00595238	0	0.0221461	0.00295476	0.00917858	0	0.0156795	0	0	0	0	0	0	0	0	0	0	0	0	0	0	0	0	0	0	0	0
d__Bacteria;p__MBNT15;c__MBNT15;o__MBNT15;f__MBNT15;g__MBNT15	0	0	0	0	0	0	0	0	0	0	0	0	0	0	0	0	0	0	0	0	0	0	0	0	0	0	0	0	0	0	0	0	0	0	0	0	0	0	0	0	0	0	0	0	0	0	0	0	0	0	0	0	0	0	0	0	0	0	0	0	0	0	0.0001009	0	0	0	0	0	0	0.00081258	0	0
d__Bacteria;p__Firmicutes;c__Dethiobacteria;o__Dethiobacterales;f__Dethiobacteraceae;g__uncultured	0	0	0	0	0	0	0	0	0	0	0	0	0	0	0	0	0	0	0	0	0	0	0	0	0	0	0	0	0	0	0	0	0	0	0	0	0	0	0	0	9.42107e-05	0	0	0	0	0	0	0	0	0	0	0	0	0	0	0	0	0	0	0	0	0	0	0	0	0	0	0	0	0	0	0
d__Bacteria;p__Myxococcota;c__Polyangia;o__Polyangiales;f__Polyangiaceae;g__Pajaroellobacter	0	0	0	0	0	0	0	0	0	0	0	0	0	0	0	0.00073257	0	0	0	0	0	0.0143971	0.0114951	0.0122164	0	0	0	0.0002422	0	0	0.0159359	0.0242952	0.0297016	0.00035024	0	0	0	0	0.00012055	0	0.00183711	0	0.00077939	0	0.00131988	0	0	0.0127214	0.00848974	0.01307	0.00323133	0.00755244	0.00943162	0.00509235	0.00374718	0.00941423	0.0105194	0.00751394	0.0104566	0.00587228	0.00440282	0.00397478	0.00504477	0.0113491	0.00984572	0.00140482	0.0129383	0.0236538	0.0170564	0.0132915	0.0098917	0.005553
d__Bacteria;p__Bdellovibrionota;c__Bdellovibrionia;o__Bdellovibrionales;f__Bdellovibrionaceae;g__Bdellovibrio	0	0	0	0	0	0.00091993	0	0	0	0	0	0	0	0	0	0.00107731	0.00092116	0.00122928	0.00432376	0.00197533	0.00301915	0.00280146	0.00197196	0.00029918	0.00417416	0.00129195	0	0	0.00053965	0.00114099	0.00066056	0.00776384	0.00566264	0	0	0	0	0.00010979	0.00016074	0	0	0	7.4228e-05	0	0	0	0	0.00029585	0.00033293	0	0.00101222	0	0	0	0.00133641	0.00206523	0.00128347	0.0005117	0.00161673	0.00048936	0.00022905	0.00186404	0.00206836	0.00105889	0.00423805	0.00269258	0.00073849	5.84044e-05	0.00104962	5.80417e-05	0	0.00127313
d__Bacteria;p__Actinobacteriota;c__Actinobacteria;o__Micrococcales;f__Microbacteriaceae;g__Gryllotalpicola	0.0025404	0	0	0	0	0	0	0	0	0	0	0	0.00405868	0.00371579	0.00411789	0	0	0	0	0	0	0	0	0	0	0	0	0	0	0	0	0	0	0	0	0	0	0	0	0	0	0	0	0.00280053	0	0	0	0	0	0	0	0	0	0.00224409	0	0	0	0	0	0	0	0	0	0	0	0	0	0	0	0	0	0
d__Bacteria;p__Patescibacteria;c__Dojkabacteria;o__Dojkabacteria;f__Dojkabacteria;g__Dojkabacteria	0	0	0	0	0	0	0	0	0	0	0	0	0	0	0	0	0	0	0	0	0	0	0	0	0	0	0	0.00033303	0	0.000163	0	0	8.16727e-05	0	0	0	0	0	0	0	0	0	0	0	0	0	0	0	0	0	0	0	0	0	0	5.36423e-05	0	0	0	0	0	0	0	0	0	0	0	0	0	0	0	0
d__Bacteria;p__Acidobacteriota;c__Acidobacteriae;o__Bryobacterales;f__Bryobacteraceae;g__Bryobacter	0.00497495	0	0.00430976	0.00630042	0	0.0110392	0.00303904	0	0.00276722	0	0.00872616	0.0146177	0.00405868	0.00412362	0	0	0	0	0	0	0	0.00552984	0.0122646	0.0162553	0.00391729	0.0034452	0.00482874	0.00838632	0.00654322	0.00870416	0.011312	0.00047232	0.00364805	0	0	0	0	0	0	0.0112257	0.0130011	0.016365	0.017592	0.0122589	0.0134345	0.0154951	0.0161772	0.00545201	0	0.00270705	0.00580083	0.004474	0.00653595	0.00850164	0.0225879	0.0256947	0.0251158	0.036277	0.0244335	0.0255281	0.0330848	0.02108	0.0349603	0.0320925	0.0219138	0.021687	0.0265855	0.0223689	0.0279317	0.0121307	0.0359853	0.00915567
d__Bacteria;p__Bacteroidota;c__Bacteroidia;o__Sphingobacteriales;f__CWT_CU03-E12;g__CWT_CU03-E12	0	0	0	0	0	0	0	0	0	0	0	0	0	0	0	0	0	0	0	0	0	0	0	0	0	0	0	0	0	0	0.00178901	0.00268635	0.00149733	0	0	0	0	0	0	0	0	0	0	0	0	0	0	0	0	0	0	0	0	0	0	0	0	0	0	0	0	0	0	0.00057017	0	0.00099508	0.00242224	0	0.00145781	0	0	0
d__Bacteria;p__Acidobacteriota;c__Blastocatellia;o__Elev-16S-573;f__Elev-16S-573;g__Elev-16S-573	0	0	0	0	0	0	0	0	0	0	0	0	0	0	0	0	0	0	0	0	0	0	0	0	0	0	0	0	0	0	0	0	0	0	0	0	0	0	0	0	0	0	0	0	0	0	0	0	0	0	0	0	0	0	0	8.04635e-05	0	0	0	0	0	0	0	0	0	0	0	0	0	0	0	0
d__Bacteria;p__Chloroflexi;c__Gitt-GS-136;o__Gitt-GS-136;f__Gitt-GS-136;g__Gitt-GS-136	0	0.00221484	0.00217756	0.00030734	0.00143736	0	0.00159784	0	0.00132827	0	0.00083315	0	0	0	0	0	0	0	0	0	0	0	0	0	0	0	0	0	0	0	0	0	0	0	0	0	0	0	0	0.0009651	0	0.0005279	0.00092785	0	0	0	0.00510046	0	0	0	0	0	0	0	0	0	0	0	0	0	0	0	0	0.00035296	0	0	0	0	0	0	0	0
d__Bacteria;p__Proteobacteria;c__Gammaproteobacteria;o__Legionellales;f__Legionellaceae;g__Legionella	0.00088208	0	0	0.0002305	0.00848942	0	0	0	0.00210309	0.00031763	0	0.0133267	0	0	0	0	0.0108621	0	0.00704773	0.00858663	0	0	0.00014429	0	0.00122014	6.15214e-05	0	9.08265e-05	0.0155486	0.0146373	0.0135965	0.0129004	0.0128498	0	0.00011965	0.00535539	0.003632	0.00545268	0.00028129	0	0	0	0	0	0	0	0	0	0	0	0	0	0	0	0	0	0.00070465	0.00134658	0	0	0	0.00150768	0.0049691	0.00276941	0	0.00020487	0.00732579	0.00899428	0.0128287	0	0.00366675	0
d__Bacteria;p__Actinobacteriota;c__Actinobacteria;o__Corynebacteriales;f__Mycobacteriaceae;g__Mycobacterium	0.0379649	0.0205299	0.0220024	0.0231656	0.0327898	0.0306408	0.0511624	0.030306	0.0148692	0.0354159	0.00591975	0.0138681	0.0537353	0.0358438	0.0595012	0.0277514	0.0126276	0.0294118	0.022743	0.0306781	0.0208445	0.00306943	0.00295794	0.00299177	0.00924737	0.00639823	0.0147989	0.00145322	0.0195622	0.0115403	0	0.00224354	0.00332135	0	0	0.00010929	0	0	0	0.00187941	0.00635923	0.0207768	0.00734857	0.0137384	0.0244178	0.00774754	0.00906749	0.0131017	0.0354155	0.0336266	0.0283812	0.033165	0.0217175	0.0332729	0.00864735	0.0088778	0.00762533	0.00824109	0.00644085	0.00356143	0.00369022	0.0108553	0.00897969	0.00705927	0.00470321	0.00304378	0.00705994	0.00738816	0.0150446	0.0413547	0.0137006	0.0254896
d__Bacteria;p__Bacteroidota;c__Bacteroidia;o__Chitinophagales;f__Chitinophagaceae;g__uncultured	0.0342601	0.0529006	0.0370186	0.0301575	0.0519696	0.014825	0.0300771	0.0443201	0.0495886	0.0237906	0.0643718	0.0549309	0	0	0	0	0.00122822	0.0025041	0.00410758	0.00516004	0.00521113	0.0072838	0.00752711	0.00842683	0.0109812	0.0132271	0.00896269	0.0121708	0.0124456	0.00749796	0	0	0	0.0064599	0.00861484	0.0115123	0.0183811	0.021152	0.0176411	0.0145274	0.0132366	0.0127074	0.0141404	0.0174901	0.0174884	0.0155896	0.0147862	0	0	0	0	0	0.0002482	0	0.00959069	0.00539105	0.00712201	0.00988392	0.00917886	0.00848218	0.0079658	0.0078125	0.00955984	0	0	0	0	0.00049644	0	0	0.00162019	0.00178779
d__Bacteria;p__Proteobacteria;c__Alphaproteobacteria;o__Elsterales;f__uncultured;g__uncultured	0.00493967	0	0.00530781	0.00230503	0.00197637	0	0.00260041	0	0.00439066	0.00584442	0	0	0	0	0	0	0	0	0	0	0	0.0124726	0.00175553	0.00797806	0	0	0	0	0	0	0.0241929	0.0222288	0.015055	0	0	0	0	0	0	0	0.00480475	0.0141403	0.0103177	0.00570674	0.00744791	0.0104875	0.0116435	0	0	0	0	0	0	0	5.24082e-05	0.00472052	0.00583853	0.00732542	0.00469373	0.00443139	0.00626066	0.00608553	0.00625552	0.0307078	0.0374189	0.0395107	0.0339704	0.0263696	0.0230626	0.0020895	0.00486058	0.018528
d__Bacteria;p__Bacteroidota;c__Bacteroidia;__;__;__	7.05667e-05	0	0	0.00015367	0	0.00056611	0	0	0	0.001207	0	0	0	0	0	0	0.00053735	0	0	0	0	0.00077954	0.00019239	0.00012466	0.00221552	0.00073826	0	0.00242204	0.00097811	0	0	0.00017712	0	0	0	0	0	0.00014638	0.00044203	0	0	0	0	0	0	0	0.00010304	0.00101433	0	0.00093055	0.00050611	0	0	0.00099258	0.003852	0.00109967	0.00246628	0.00070022	0	0	5.08997e-05	0.00024671	0	8.14531e-05	0	0	0	0	0	0	0	0.00135439
d__Bacteria;p__Chloroflexi;c__Chloroflexia;o__Thermomicrobiales;f__Thermomicrobiaceae;__	0	0	0	0	0	0	0	0	0	0	0	0	0	0	0	0	0	0	0	0	0	0	0	0	0	0	0	0	0	0	0	0	0	0	0	0	0	0	0	0	0	0	0	0	0	0	0	8.45273e-05	0	0	0	0	0	0	0	0	0	0	0	0	0	0	0	0	0	0	0	0	0	0	0	0
d__Bacteria;p__Acidobacteriota;c__Acidobacteriae;__;__;__	0.00659798	0.00379078	0.00657805	0.00729927	0.00242555	0	0.00216179	0	0.00354204	0.00505034	0	0	0	0	0	0	0	0	0	8.06257e-05	0	0	0.00187577	0	0	0	0	0	0	0	0	0	0	0	0	0	0	0	0	0	0	7.54148e-05	0	0.00708058	0.00471387	0.00911754	0.00963421	0	0	0	0	0	0	0	0.00262041	0	0	0.00253158	0	0.00016312	0.00254498	0	0.00073149	0	0	0.00055608	0	0	0.0011954	0	0	0
d__Bacteria;p__Firmicutes;c__Bacilli;o__Lactobacillales;f__Lactobacillaceae;g__Lacticaseibacillus	0	0	0	0	0	0	0	0	0	0	0	0	0	0	0	0	0	0	0	0	0	0	0	0	9.63267e-05	0	0	0	0	0.000163	0	0	0	0	0	0	0	0	0	0	0	0	0	0	0	0	0	0	0	0	0	0	0	0	0	5.36423e-05	0	0	0	0	0	0	0	0	0	0	0	0	0	0	0	0
d__Bacteria;p__Proteobacteria;c__Gammaproteobacteria;o__Xanthomonadales;f__Rhodanobacteraceae;g__Rhodanobacter	0.0409287	0.0363319	0.0184639	0.0320015	0	0.0186109	0.0113729	0.012479	0	0	0.0354308	0.027986	0	0	0	0	0	0	0	0	0	0.0034592	0.00483371	0.0124408	0.00892628	0.012981	0.00104217	0.017257	0.010287	0.00505297	0.00476151	0.00761624	0.00585321	0	0	0	0	0	0	0.00020318	0	0	0	0.00068692	0.0114547	0.033305	0.0131376	0	0	0	0	0	0	0	0.00104816	0.00860959	0.00405174	0.00579031	0.00589324	0	0.00855114	0.00205592	0.00343045	0.00176482	0	0.00319012	0.00443092	0	0.00396525	0.00232167	0.00247293	0
d__Bacteria;p__Acidobacteriota;c__Acidobacteriae;o__Solibacterales;f__Solibacteraceae;g__Candidatus_Solibacter	0	0	0	0	0	0	0	0	0.00261964	0.00727377	0.003508	0.0114943	0	0	0.00467311	0.00034474	0	0.00942451	0.018203	0.0283802	0.0171223	0.0404141	0.0427819	0.049813	0	0.00129195	0	0.00808356	0.0113663	0.0119315	0.0111194	0.00723247	0.0116792	0.00062264	0	0	0	0.00051233	0	0	0	0	0.00059382	0	0	0	0	0.00718482	0.00620084	0.00621775	0.00794207	0.0054591	0.00885249	0.00850164	0.0188145	0.0300933	0.0355345	0.0347149	0.0364286	0.0245766	0.0559642	0.0331963	0.0432085	0.0457767	0.0362302	0.0359693	0.0455203	0.042752	0.0469415	0.0455337	0.0567636	0.0486497
d__Bacteria;p__Actinobacteriota;c__Thermoleophilia;__;__;__	0	0	0	0	0	7.07639e-05	0	0	0.0100727	0.00470095	0	0	0	0	0	0	0	0	0	0	0	0	0	0	0	0	0	0	0	0	0	0	0	0	0	0	0	0	0	0	0	0	0	0	0	0.00047241	0	0	0	0	0	0	0	0	0	0.00112649	0	0	0	5.43729e-05	0	0	0	0	0.00038763	0	0	0	0	0.00046433	0	0.00083972
d__Bacteria;p__Proteobacteria;c__Alphaproteobacteria;o__Rhizobiales;f__Beijerinckiaceae;g__Methylocella	0	0	0	0	0	0	0	0	0	0	0	0	0	0	0	0	0	0	0	0	0	0	0	0	0.00738505	0.00335292	0.00270965	0.00211929	0.00013491	0	0	0	0	0	0	0	0	0	0	0	0	0	0	0	0	0	0	0	0	0	0	0	0	0	0	0	0	0	0	0	0	0	0	0	0	0	0	0	0	0	0	0
d__Bacteria;p__Actinobacteriota;c__Actinobacteria;o__Micrococcales;f__Microbacteriaceae;__	0	0.00093705	0.0058522	0.00822128	0.0285227	0.0157096	0.0250642	0.0160444	0.0236136	0.0220754	0.021048	0	0.00947026	0.0126881	0.00948503	0.00762734	0.0112075	0.00942451	0	0.0059663	0	0.00199756	0.00293389	0.00201945	0.00022476	0.00418346	0	0.00675144	0.0029006	0	0	0	0	0.00031132	0.00051849	0.00491821	0.00795882	0.00018298	0.0122162	0.00695891	0.0111169	0.00467572	0.00274644	0	0.0127746	0.0155896	0.011695	0.0178775	0.0149819	0.0173843	0.01822	0.0168698	0.0198147	0.0133351	0.00416645	0.00603476	0.00390074	0.00422827	0.0040679	0.0022021	0.00330848	0.0020011	0.00242149	0	0.00162803	0	0	0	0	0	0	0.00257334
d__Bacteria;p__Firmicutes;c__Bacilli;o__Paenibacillales;f__Paenibacillaceae;g__Cohnella	0	0	0	0.00261237	0	0.00785479	0	0	0	0	0	0	0.00545385	0.00575494	0.013279	0	0	0	0	0	0	0	0	0	0	0.00190716	0.00125061	0	0	0	0	0.00103321	0	0	0	0.0245182	0.0163598	0.01193	0	0.0150353	0	0.0147059	0.0124332	0.0005284	0.00032997	0	0	0	0.00973823	0.00939007	0.00864284	0	0	0.0085448	0	0.00332582	0	0	0	0	0.0001527	0.00709978	0.00070627	0	0.00012921	0	0	0	0	0	0	0
d__Bacteria;p__Acidobacteriota;c__Vicinamibacteria;o__Vicinamibacterales;f__uncultured;g__uncultured	0.0134077	0.0129057	0.0124756	0.0149827	0.0156313	0.00962389	0.0169497	0.0161929	0.0404383	0.0315726	0.0217935	0.0229052	0	0	0	0	0.00122822	0	0.023478	0.0372894	0.0291575	0.0128624	0.0183248	0.0136624	9.63267e-05	0.00470639	0.00611408	0.0102331	0.013761	0.00247759	0.0548812	0.0404723	0.0383589	0.00011675	0	0.0023316	0	0	0.00204943	0.00939706	0.0108813	0.00837104	0.0138064	0.00850727	0	0.0224395	0.00149408	0.00021132	0.0020392	0	0.00358172	0	0.00318524	0.00392715	0.0245794	0.0159049	0.0232786	0.0249657	0.0284232	0.0179974	0.0155498	0.00910088	0.0138479	0.0266352	0.0264103	0.0361742	0.0174874	0.0168497	0.0236457	0.0318649	0.0446832	0.0372186
d__Bacteria;p__Myxococcota;c__Polyangia;o__Haliangiales;f__Haliangiaceae;g__Haliangium	0.00977348	0.00809268	0.00734927	0.00952747	0.00354849	0.00396278	0.00607808	0	0.00280412	0.00031763	0	0.00341496	0	0	0	0	0	0	0	0	0	0.00730816	0.00810427	0.0111444	0	0	0	0	0	0	0.00063303	0.00200738	0.00345748	0	0	0	0	0	0	0	0	0.00384615	0.0015959	0	0.00763647	0.00703893	0.0121072	0.0123832	0.00919722	0	0.0107062	0	0.0101349	0.00025893	0.0221949	0.0104334	0.0206362	0.0171555	0.0372109	0.0294429	0.00931464	0.0180647	0.0159919	0	0.00059436	0.00237064	0.0210912	0.0204123	0.0238789	0.0242614	0.0313522	0.0292548
d__Bacteria;p__Proteobacteria;c__Alphaproteobacteria;o__Rhizobiales;f__Rhizobiaceae;__	0.0185237	0.0245762	0.0283537	0.0225509	0.0311279	0.0374341	0.0179523	0.0445677	0.0275984	0.00689261	0.0258277	0.0176578	0.00693358	0.0145913	0.00805071	0.0402482	0.0360405	0.0378346	0.0425458	0.0349915	0.0301088	0	4.80966e-05	0	0.0363794	0.0305761	0.0380741	0.0387829	0.0286013	0.0356316	0.00572482	0.00534317	0.00585321	0.00564268	0.00530451	0.0111479	0.00745349	0.00677011	0.0124171	0.0184894	0.0215743	0.00769231	0.00757126	0.0164861	0.013246	0.0166289	0.0189593	0	0.00416164	0	0	0.00389936	0.0103417	0.00988262	0.00353755	0.00332582	0.00198812	0.00298942	0.00245117	0.0024196	0.00463187	0.00422149	0.00201791	0.00646195	0.00498747	0.00807773	0.00286533	0.00254059	0	0.00638458	0	0
d__Bacteria;p__Proteobacteria;c__Alphaproteobacteria;o__Rhizobiales;f__Beijerinckiaceae;g__Microvirga	0	0	0	0	0	0	0	0	0	0	0	0	0	0.00385173	0.00379401	0.0229251	0.0263299	0.00081952	0.00851781	0.0310812	0.0198933	0	0	0	0.00841254	0.0109201	0.00691308	0.0105056	0.00944383	0.00785656	0	0	0	0.00953419	0.00051849	0.00765055	0.00767457	0.00047574	0.00948362	0	0	0	0	0	0	0.00273998	0	0.00781877	0.00449457	0.00820574	0.00801993	0.00640315	0	0.00742275	0	0	0	0	0	0	0	0	0	0	0	0	0	0	0	0.00304719	0	0
d__Bacteria;p__Bacteroidota;c__Bacteroidia;o__Chitinophagales;f__uncultured;g__uncultured	0	0	0	0.00011525	0	0.00120299	0.00050128	0.00019808	0	0	0.00030695	0	0.00012683	0	0	0	0	0	0	0	0	7.30816e-05	0.00120241	0.00169534	0.00044952	0.00076902	0	0	0.00050592	0.00120619	0	0	0	0	0.00011965	0.00021859	6.31652e-05	0	0	0	0	0	0	0	0	0	0	0	0	0	0	0	0	0	0.00843771	0.00584701	0.00566237	0.00215453	0.00378106	0.00483919	0.00251953	0.00180921	0.00234582	0	0	5.85343e-05	0	0	0.00023325	0	0	0
d__Bacteria;p__Proteobacteria;c__Gammaproteobacteria;o__Burkholderiales;f__Alcaligenaceae;__	0.00155247	0	0.00217756	0	0.00022459	0.00357358	0.00046995	0	0	0	0	0	0.00025367	0.00013594	0.00111044	0.00107731	0.00061411	0.00068294	0	0	0	0	0	0	0	0	0	0	0	0	0	0	0	0.00225707	0.00167511	7.28624e-05	0	0.00179316	0.00253165	0.0218926	0.020585	0.0100679	0.0103919	0	0	0	0	0.00481806	0.00312123	0	0	0	0	0	0	0	0	0	0	0	0	0	0	0	0	0	0	0	0	0	0	0
d__Bacteria;p__Bacteroidota;c__Bacteroidia;o__Chitinophagales;f__Chitinophagaceae;g__Pseudoflavitalea	0	0	0	0	0	0	0	0	0	0	0	0	0	0	0	0.00258554	0	0	0	0	0	0	4.80966e-05	0	0	0	0	0	0	0	0	0	0	0	0	0	0	0	0	0	0	0	0	0	0	0	0	0.021639	0.0172708	0.0217833	0.0261232	0.0182654	0.0250683	0.0224409	0	0	0	0	0	0	0	0	0	0	0	0	0	0	0	0	0.0001137	0
d__Bacteria;p__Campylobacterota;c__Campylobacteria;o__Campylobacterales;f__Arcobacteraceae;g__Arcobacter	0	0	0	0	0	0	0	0	0	0	0	0	0	0	0	0	0	0	0	0	0	0.00041413	0	0	0	0	0	0	0	0	0	0	0	0	0	0	0	0	0	0	0	0	0	0	0	0	0	0	0	0	0	0	0	0	0	0	0	0	0	0	0	0	0	0	0	0	0	0	0	0	0	0
d__Bacteria;p__Chloroflexi;c__Ktedonobacteria;o__Ktedonobacterales;f__Ktedonobacteraceae;g__JG30a-KF-32	0	0	0	0	0	0	0	0	0	0	0	0	0	0	0	0	0	0	0	0	0	0	0	0	0	0	0	0	0	0	0.00060551	0	0	0	0	0	0	0	0	0	0	0	0	0	0	0	0	0	0	0	0	0	0	0	0	0	0	0	0	0	0	0	0	0.00257935	0	0.00242917	5.9079e-05	0	0	5.80417e-05	0	0
d__Bacteria;p__Acidobacteriota;c__Aminicenantia;o__Aminicenantales;f__Aminicenantales;g__Aminicenantales	0	0	0	0	0	0	0	0	0	0	0	0	0	0	0	0	0	0	0	0	0	0	0	0	0	0	0	0	0	0	0	0	0	0	0	0	0	0	0	0	0	0	0	0.00042272	0	0.00066138	0.00082432	0	0	0	0	0	0	0	0	0	0	0	0	0	0	0	0	0	0	0	0	0	0	0	0	0
d__Bacteria;p__Proteobacteria;c__Alphaproteobacteria;o__Rhodospirillales;f__uncultured;g__uncultured	0.00028227	0	0	0.00015367	0	0	0	0	0	0	0	0	0	0	0	0	0	0	0	0	0	0.00082826	0.00625256	0.00022438	0	0	0	0	0	0	0.0201745	0.0184797	0.021371	0	0	0	0	0.00010979	0	0	0	0	0.00014846	0	0	0	0	0	0	0	0	0	0.0002482	0	0.001284	0.00010728	0.00060399	0.00040398	0.00130381	0.00073403	0.00027995	0.0015625	0.00083239	0.00173767	0.00033594	0.00289745	0.00605559	0.00954912	0.00309056	0	0	0
d__Bacteria;p__Cyanobacteria;c__Sericytochromatia;o__Sericytochromatia;f__Sericytochromatia;g__Sericytochromatia	0	0	0	0	0	0	0	0	0	0	0	0	0	0	0	0	0	0.00136587	0	0	0	0	9.61932e-05	0	0	0.00113815	0	0.00105964	0	0	0.00060551	0.00109225	0.00065338	0	0	0	0	0	0	0	0	0	0	0.00036988	0.00056566	0	0	0	0	0	0	0	0.0001241	0	0.00183429	0.00118013	0.00128347	0	0.00125166	0.00046217	0.00073804	0	0.00083239	0.00016291	0.00018089	5.85343e-05	8.86184e-05	0	0	0	0	0.00018961
d__Bacteria;p__Chloroflexi;c__AD3;o__AD3;f__AD3;g__AD3	0	0	0	0	0	0	0	0	0	0	0	0	0	0	0	0	0	0	0	0	0	0.00248477	0.00324652	0.00072301	0	0	0	0	0	0	0.0261195	0.0354539	0.0346292	0.00015566	0.00011965	0.00029145	0	0	0.00064296	0	0	0	0	0	0	0	0	0	0	0	0	0	0	0	7.86122e-05	0	0.00012583	0.00013466	0	0	0.00022905	0.00010965	0.00030269	0.0562841	0.0412694	0.0558125	0.00375151	0.00099287	0.00064144	0.00020315	0.00059691	0
d__Bacteria;p__Bacteroidota;c__Bacteroidia;o__Cytophagales;f__Microscillaceae;g__OLB12	0	0	0	0	0	0	0	0	0	0	0	0	0	0	0	0	0	0	0	0	0	0	0	0	0	0	0	0	0	0	0	0	0	0	0	0	0	0	0	0	0	0	0	0	0	0	0	0	0	0	0	0	0	0	0.00573869	0.00890462	0.00427824	0	0.00192965	0.00399641	0.00554806	0.0163651	0.0082482	0	0	0	0.00729625	0.00770938	0.00717243	0	0	0
d__Bacteria;p__Gemmatimonadota;c__S0134_terrestrial_group;o__S0134_terrestrial_group;f__S0134_terrestrial_group;g__S0134_terrestrial_group	0	0	0	0	0	0	0	0	0	0	0	0	0	0	0	0	0	0	0	0	0	0.0001218	0	0	0	0	0.00076426	0.00090827	0.00074201	0	0	0	0	0	0	0	0	0	0	0	0	0	0.00011134	0	0	0	0.00030912	0	0	0	0	0	0	0	0.00028824	0	0.00030199	0	0.00028684	0	0	0	5.04477e-05	0	0	0	0	0	0	0	0	0.00029797
d__Bacteria;p__Bacteroidota;c__Bacteroidia;o__Chitinophagales;f__Chitinophagaceae;g__Thermoflavifilum	0	0	0	0	0	0	0	0	0	0	0	0	0.0180104	0.0241073	0.0205432	0	0	0	0	0	0	0	0	0	0	0	0	0	0	0	0	0	0	0	0	0	0	0	0	0	0	0	0	0	0	0	0	0.010904	0.0208082	0.00029608	0.0071245	0.0177318	0.00798378	0.00996893	0	0	0	0	0	0	0	0	0	0	0	0	0	0	0	0	0	0
d__Bacteria;p__Proteobacteria;c__Gammaproteobacteria;o__Diplorickettsiales;f__Diplorickettsiaceae;g__uncultured	0.00014113	0	0	0	0	0.0180802	6.26606e-05	0	0	0	0	0.0095369	0	0	0	0	0	0	0	0	0	0.00099878	0.00105812	0.00079781	0.0215451	0.0117506	0.0139651	0.00962761	0.0261054	0.00942135	0.00322021	0.00162362	0.00343025	0	0	0	0	0	0	0	0	0.00041478	0	0	0	0	0	0	0	0	0	0	0	0	0.00020963	8.04635e-05	0	0.00016159	0	0.00057092	0.00053445	0.00109649	0.00030269	5.43021e-05	0.00015505	0.00020487	0	0	0	0	0	0
d__Bacteria;p__Proteobacteria;c__Alphaproteobacteria;o__Rhodospirillales;f__Rhodospirillaceae;g__uncultured	0	0	0	0	0	0	0	0	0	0	0	0.00058304	0	0	0	0	0	0	0	0.00193502	0	0	0.0014429	0	0.00051374	0	0	0.0042083	0.0025296	0.00342298	0.00897256	0.0104797	0.00386584	0	0.00091732	0	0	0.00102467	0	0	0	0	0	0	0	0	0	0	0	0	0	0	0	0	0	0	0	0	0	0.00154963	0	0	0	0	0.00139546	0	0	8.76066e-05	5.83124e-05	0.0001451	0	0.00010835
d__Bacteria;p__Proteobacteria;c__Gammaproteobacteria;o__Burkholderiales;f__Nitrosomonadaceae;g__Ellin6067	0.0055042	0.00630377	0.0075761	0.0060315	0	0	0	0	0	0	0	0	0	0	0	0	0	0	0	0	0	0.0027771	0.00319842	0.00259287	0	0	0	0	0	0	0.010624	0.0111882	0.0100185	0	0	0	0	0	0	0	0	0.013273	0	0.00496697	9.42774e-05	0.0074641	0.00803709	0	0	0	0	0	0	0	0	0.00273576	0.00264244	8.0795e-05	0.0019818	5.43729e-05	0.00208689	0	0.00027746	0.00143901	0.00294596	0	0	0	0.001866	0.006965	0.00048322	0.00647398
d__Bacteria;p__Chloroflexi;c__Ktedonobacteria;o__Ktedonobacterales;f__Ktedonobacteraceae;g__uncultured	0.0170771	0.0174206	0.019961	0.0145601	0.00642321	0	0.00589009	0	0.00416928	0.00304926	8.77001e-05	0	0.00029595	0	0.00023134	0	0	0	0.00038914	0	0	0.00085262	0.00086574	0.00062329	0	0	0	0	0	0	0.00024771	5.90406e-05	0.00043559	0	0	0	0	0	0	0	0	0	0.00256087	0.00972259	0.0106533	0.0194633	0.00046368	0.00076075	0	0.00059217	0	0	0	0.00069049	0.00023584	0	0.00017616	0.00037704	0	0.00027186	0	0	0	0.00021721	0.00085278	0.00058534	0.00189053	0	0.00081637	0.00046433	0	0.00238373
d__Bacteria;p__Armatimonadota;c__Chthonomonadetes;o__Chthonomonadales;f__Chthonomonadales;g__Chthonomonadales	0	0	0	0	0	0	0	0	0	0	0	0	0	0	0	0	0	0	0	0	0	0.00017052	0	0.00062329	0	6.15214e-05	0	0	0	0	0	0	0	0	0	0	0	0	0	0	0	0	0	0	0	0	0	0	0	0	0	0	0	0	0	0	0	0	0.00020861	0.00027186	0.00012725	0.00013706	0	0	0	0	5.9079e-05	0	0	0	0	0
d__Bacteria;p__Chloroflexi;c__OLB14;o__OLB14;f__OLB14;g__OLB14	0	0	0	0	0.00112294	0.00569649	0	0.0117362	0.0114747	0.00609853	0.0145582	0.00962019	0	0	0.00023134	0	0	0	0.00432376	0.00153189	0.00181976	0.00060901	0.00108217	0.00122164	0	0	0	0	0	0	0	0	0	0	0	0	0	0	0	0.00126987	0.00221395	0.00116893	0.00111342	0.00089828	0.00089563	0	0.00030912	0	0	0	0	0	0	0	0.00036686	0	0	0	0	0.00027186	0	0	0	0	0	0	0	0	0	8.70625e-05	0	0
d__Bacteria;p__Firmicutes;c__Bacilli;o__Paenibacillales;f__Paenibacillaceae;__	0	0	0	0	0	0.0230336	9.39909e-05	0	0	0	0	0	0	0	0	0	0	0	0	0.00350722	0	0	0	0	0.00838043	0	0.00291809	0.0120497	0.0120072	0.0115729	0	0	0	0	0	0	0.0189496	0.0176755	0.00084388	0.0108193	0	0.0092006	0.00797951	0.0015852	0	0	0	0	0	0	0	0	0.00016547	0	0	0	0	0	0	0	0	0	0	0	0.00020673	0	0	0	0	0	0	0
d__Bacteria;p__Patescibacteria;c__Saccharimonadia;o__Saccharimonadales;f__Saccharimonadaceae;g__TM7a	0	0	0	0	0	0.0120299	0.00090858	0.0116866	0.00033207	0.00082584	0.00635825	0.00591371	0	0	0	0	0	0	0	0	0	0	0	0	0	0	0	0.00169543	0	0	0	0	0	0	0	0	0	0	0	0	0	0	0	0	0	0	0	0	0	0	0.00140154	0	0	0.00215778	0.00075992	0	0	0	0.00036507	0.00048936	0	0	0.00022701	0	0	0	0	0	0	0.00063846	0	0
d__Bacteria;p__Planctomycetota;c__Planctomycetes;o__Isosphaerales;f__Isosphaeraceae;g__uncultured	0	0	0	0.00053784	0.00125769	0	0.00046995	0	0.00129137	0.00133405	0	0	0.00016911	0	0	0	0	0	0	0	0	0	7.21449e-05	0	0	0	0	0.00018165	0	0	0	0	0	0	0	0	0	0	0	0	0	0	0	0	0	0	0.00046368	0	0.00029131	0	0	0	0	0	0	5.36423e-05	0	0	0	0	0.00022905	0	0	0	0	5.85343e-05	0	0	0.00017494	0	0	0
d__Bacteria;p__Actinobacteriota;c__Actinobacteria;o__Frankiales;f__Geodermatophilaceae;g__Blastococcus	0	0	0	0	0	0	0	0	0	0	0	0	0	0	0	0	0	0	0	0	0	7.30816e-05	0	0	0	0	0	0	0	0	0	0	0	0	0	0	0	0	0	0	0	0	0	0	0	0	0	0	0	0	0	0	0	0	0.00086473	0	0	0.00126579	0.00015646	0	0.00109434	0	0	0	0	0	0	0	0	0	0	0
d__Bacteria;p__Acidobacteriota;c__Blastocatellia;o__Blastocatellales;f__Blastocatellaceae;g__Blastocatella	0	0	0	0	0	0	0	0	0	0	0	0	0	0	0	0	0	0	0	0	0	0	0	0	0	0	0	0	0	0.000489	0	0	0	0	0	0	0	0	0	0	0	0	0	0	0	0	0	0	0	0	0	0	0	0	0	0	0	0.00228919	0	0	0	0	0	0	0	0	0	0	0.00023325	0	0	0
d__Bacteria;p__Actinobacteriota;c__Actinobacteria;o__Micrococcales;f__Intrasporangiaceae;__	0.00945593	0	0.0106156	0.0106032	0.0104209	0.00304285	0.0202707	0.0025255	0	0.00892545	0.0041219	0	0.0154314	0.00734095	0.016194	0.0195639	0.016082	0.0308687	0.0231754	0.0187052	0.0191075	0	0	0	0.00526586	0.00605986	0	0	0	0	0	0	0.00122509	0	0	0	0	0	0	0	0	0	0	0.00581242	0	0.00836168	0.00891293	0.00524069	0.00620084	0.00621775	0.0113291	0.00861963	0.0102176	0.0107889	0	0	0	0	0	0	0	0	0	0.00097744	0	0	0	0	0	0	0.00014212	0.00232955
d__Bacteria;p__Firmicutes;c__Clostridia;o__Lachnospirales;f__Lachnospiraceae;__	0	0.00051112	0.00113415	0	8.98352e-05	0	0	0	0	9.52895e-05	0	0	0.00042278	0	0.00013881	0	0	0	0	0	0	0	0	0	0	0	0	0	0	6.51997e-05	0	0	0	0	0	0	0	0	0	0	0	0	0	0	0	0	0	0.00131017	0	0	0	0	0	0	0	0	0	0	0	5.43729e-05	0	0.00060307	0.00050448	0	0	0	0	0	0	0	0	0
d__Bacteria;p__Actinobacteriota;c__Actinobacteria;o__Micromonosporales;f__Micromonosporaceae;g__Longispora	0	0	0	0	0	0	0	0	0	0	0	0	0	0	0	0	0	0	0	0	0	0	0	0	0	0	0	0	0	0	0	0	0	0	0	0	0	0	0	0	0	0	0	0	0	0	0	0.00274714	0.00491073	0.00482193	0.00545044	0.00476132	0.00504674	0.00617124	0	0	0	0	0	0	0	0	0	0	0	0	0	0	0	0	0	0
d__Bacteria;p__Acidobacteriota;c__Acidobacteriae;o__Subgroup_2;f__Subgroup_2;g__Subgroup_2	0	0	0	0	0	0	0	0	0	0	0	0	0	0	0	0	0	0	0	0	0	0.0218027	0.0206094	0.0182498	0	0.0001538	0.00048635	0.00045413	0	0.0005216	0.0585969	0.0392325	0.0288305	0.00066156	0.00115662	0	0.00041057	0.00051233	0	0	0	0	0	0	9.42774e-05	0	0	0	0	0	0	0	0	0	0.0096431	0.00721489	0.0131367	0.00673292	0.00865733	0.00791126	0.011936	0.00879934	0.00030269	0.126958	0.130682	0.122132	0.0805837	0.0467527	0.0402356	0.0115503	0.0296467	0.00728662
d__Bacteria;p__Firmicutes;c__Clostridia;o__Clostridiales;f__Oxobacteraceae;g__Oxobacter	0	0	0.00022683	0	0	0	0	0	0	0	0	0	0	0	0	0	0	0	0	0	0	0	0	0	0	0	0	0	0	0	0	0	0	0	0	0	0	0	0	0	0	0	0	0.0002642	0	0	0.00030912	0.00054943	0	0	0	0	0	0	0	0	0	8.0795e-05	0	0	0	0	0	0	0	0	0	0	0	0	0	0
d__Bacteria;p__Proteobacteria;c__Alphaproteobacteria;o__Rickettsiales;f__Rickettsiaceae;__	0	0	0	0	0	0	0	0	0	0	0.0034203	0.00212394	0	0	0	0.00124968	0.00095955	0	0.00125389	0.00040313	0	0	0	0	0	0	0	0	0	0	0	0	0	0	0	0	0	0	0	0	0	0	0	0	0	0	0	0	0	0	0	0	0	0	0	0	0	0	0	0	0	0	0	0	0	0	0	0	0	0	0	0.00035214
d__Bacteria;p__Proteobacteria;c__Alphaproteobacteria;o__Rhizobiales;f__Methyloligellaceae;g__uncultured	0	0	0	0.00084518	0	0	0	0	0	0	0	0	0	0	0	0	0	0	0	0	0	0.00394641	0.00464132	0.00446273	0	0	0	0	0	0	0	0	0	0	0	0	0	0	0	0	0	0	0	0	0	0	0	0.00380373	0.00399517	0	0.00428249	0.00279112	0	0.00509235	0.00395682	0.00391589	0.00387558	0.00781019	0.00380714	0.00565479	0.0076095	0.00457785	0.00620507	0	0	0	0	0	0	0	0	0
d__Bacteria;p__Proteobacteria;c__Alphaproteobacteria;o__Rhizobiales;f__Rhizobiaceae;g__Phyllobacterium	0.00723308	0	0.00907318	0.00149827	0.00377308	0	0.0145372	0	0	0	0	0	0.00629941	0	0	0	0	0	0	0	0	0	0	0	0	0	0	0	0.0100509	0.00577017	0	0.00947601	0	0.0145153	0.0244486	0.0168312	0.016423	0.0133572	0.0206952	0	0	0	0	0	0	0	0	0	0	0	0	0	0	0	0	0	0	0	0	0	0	0	0	0	0	0	0	0	0	0	0	0
d__Bacteria;p__Proteobacteria;c__Alphaproteobacteria;o__Rhizobiales;f__Beijerinckiaceae;g__Bosea	0	0	0	0	0	0.00559035	0	0.00797267	0	0	0.0036834	0.00345661	0	0	0	0.00383522	0.00310893	0	0.00250778	0.0024994	0.00223334	0	0	0	0.0119445	0.0131041	0.00937956	0.0028459	0.00026982	0.00244499	0	0	0	0	0.00650102	0.00801486	0.00830622	0.00859987	0.00855937	0.00380962	0.00376843	0.00248869	0.00322892	0	0	0	0	0	0	0	0	0	0	0	0	0	0	0	0	0	0	0.00046601	0	0	0	0	0	0	0	0	0	0
d__Bacteria;p__Proteobacteria;c__Alphaproteobacteria;o__Reyranellales;f__Reyranellaceae;g__Reyranella	0.00790346	0.00664452	0.0104795	0.00545524	0	0.00633337	0.00610941	0.0278796	0.0257167	0.016358	0.00644595	0.00920373	0.00338223	0.00552837	0.00379401	0	0	0.00177563	0	0.00286221	0	0.00285018	0.00290984	0.00236849	9.63267e-05	0.00692116	0.00569721	0.0297608	0.0101184	0.0158435	0.0163763	0.0140517	0.00792225	0.00922287	0.00905356	0.00681263	0.0112434	0.0157359	0.0145067	0.00513029	0.00419238	0.00784314	0	0	0	0.00623583	0	0.0121297	0.00824004	0.00812114	0.0128864	0.0107951	0.0110036	0.0134645	0.00332792	0.00600794	0.00271794	0.00215453	0.00427651	0.00282739	0.00257043	0.00435855	0.0023206	0.00067878	0.00625371	0	0.00720763	0.0170541	0.0187183	0.0108828	0.0189307	0.0206138
d__Bacteria;p__Proteobacteria;c__Alphaproteobacteria;o__Dongiales;f__Dongiaceae;g__Dongia	0.00515137	0.0067297	0.00444586	0.00537841	0.0051206	0.00406892	0.00567078	0.00618996	0.00317308	0.00025411	0.0027187	0.0065384	0	0	0	0	0	0	0	0	0	0	0	0	0	0	0	0	0	0	0	0.0040738	0	0	0	0	0	0	0	0.010159	0.00895002	0.00822021	0.00935273	0.00248349	0.0104648	0.00869237	0.0131376	0	0	0	0.00268629	0.00094405	0.00401258	0.00276195	0.0013102	0.00217251	0.00261727	0.00191215	0.00299877	0.0022021	0	0.00169956	0	0	0	0	0	0	0.00014578	0.00383075	0.00085273	0
d__Bacteria;p__Acidobacteriota;c__Acidobacteriae;o__Acidobacteriae;f__Acidobacteriae;g__Paludibaculum	0	0	0	0	0	0	0	0	0	0	0	0.00191571	0	0	0	0.00991123	0.0211868	0.0147969	0.00449671	0.00685318	0.0068241	0	0	0	0	0	0	0.00181653	0.00222604	0.00198859	0	0	0	0	0	0	0	0	0	0	0	0	0	0	0	0	0	0.00300072	0	0	0.00338706	0	0.00475718	0.00405662	0	0	0	0	0	0	0	0	0	0	0	0	0	0	0	0	0	0
d__Bacteria;p__Proteobacteria;c__Alphaproteobacteria;o__Parvibaculales;f__Parvibaculaceae;g__Parvibaculaceae	0	0	0	0	0	0	0	0	0	0	0	0	0	0.00240167	0.00268357	0.00258554	0	0	0	0.00137064	0	0	0	0	0	0	0	0	0	0	0	0	0	0	0	0	0	0	0	0	0	0	0	0	0	0	0	0	0	0.0017765	0	0	0	0	0	0	0	0	0	0	0	0	0	0	0	0	0	0	0	0	0	0
d__Bacteria;p__Proteobacteria;c__Alphaproteobacteria;o__Defluviicoccales;__;__	0	0	0	0.0002305	0.00327898	0	0.00319569	0	0.00763753	0.00781374	0	0	0	0	0	0	0	0	0	0	0	0	0	0	0	0	0.00052109	0.00538904	0	0	0	0	0	0.00035024	0	0	0.00170546	0	0	0	0	0	0	0	0	0	0	0	0	0	0	0	0	0	0	0	0	0	0	0	0	0	0	0	0	0	0	0	0	0	0	0
d__Bacteria;p__Firmicutes;c__Limnochordia;o__Limnochordia;f__Limnochordia;g__Hydrogenispora	0.00441042	0.00357782	0.00558	0.00280446	0.00098819	0	0	0	0	0.00047645	0	0	0	0	0	0	0	0	0	0	0	0	0	0	0	0	0	0	0	0	0	0	0	0	0	0	0	0	0	0.00594301	0.0043808	0.00098039	0.00252375	0.00908851	0.00377109	0.00429894	0.00041216	0	0	0.00067676	0	0	0	0	0	0	0	0	0	0	0	0	0	0	0	0	0	0	0	0	0	0
d__Bacteria;p__Proteobacteria;c__Alphaproteobacteria;o__Micropepsales;f__Micropepsaceae;g__uncultured	0.0227225	0.0217225	0.0327088	0.0194391	0.0186408	0	0.0128767	0.00698227	0.0155333	0.00705142	0.00885771	0.0117858	0	0.00290013	0	0.00310265	0.00364627	0	0	0	0	0.00509135	0	0.00478684	0	0.00276846	0.00284861	0.00538904	0	0	0.010624	0.00673063	0.0103724	0.00572051	0.00279185	0.0033881	0.0118751	0.0149674	0.0159534	0.0343882	0.0398512	0.0128205	0.0213777	0.0239366	0.0291788	0.029006	0.0244719	0.00481806	0.00511881	0.00283394	0.00420463	0	0.00699098	0	0.00440228	0.00126059	0.00113247	0.00465918	0.00119951	0.00698692	0.00570076	0.0013432	0.00151343	0.0026065	0.00444479	0.00266331	0.00835967	0.00624927	0.00813459	0.00345348	0.00366675	0.0066636
d__Bacteria;p__Proteobacteria;c__Alphaproteobacteria;o__Micropepsales;f__Micropepsaceae;g__Micropepsis	0.00670383	0.00856121	0.0103888	0.00537841	0.0220545	0.0112868	0.00974372	0.0107458	0.0167878	0.00949719	0.0167069	0.0268199	0	0	0	0	0	0	0	0	0	0	0	0	0	0	0	0	0	0	0	0	0	0	0	0	0	0	0	0.00431757	0.00376843	0.00373303	0.00267221	0.00935271	0.00839069	0.0192744	0.0166924	0	0	0	0	0.00086196	0	0	0	0	0	0	0	0	0	0.00049342	0	0	0	0	0	0	0	0	0	0
d__Bacteria;p__Proteobacteria;c__Gammaproteobacteria;o__Burkholderiales;f__Oxalobacteraceae;__	0	0	0	0	0	0	0	0	0	0	0	0	0	0	0	0	0	0	0	0	0	0	0	0	0	0.00159956	0.00458556	0.00971844	0.0048231	0.00339038	0	0	0.00171513	0.00463089	0.00518486	0.00287806	0.0034425	0.00333016	0.00474181	0	0	0	0	0	0	0	0	0	0	0	0	0	0	0	0.00015722	0.00480099	0.00158546	0.00861814	0.00427651	0.00535573	0.0072532	0.0175164	0.00754193	0	0	0	0	0	0	0	0	0
d__Bacteria;p__Actinobacteriota;c__MB-A2-108;o__MB-A2-108;f__MB-A2-108;g__MB-A2-108	0	0	0	0	0	0	0	0	0	0	0	0	0	0	0	0	0	0	0	0	0	0.00158343	0.0006974	0.00129643	0	6.15214e-05	0	0	0	0	0	0	0	0	0	0	0	0	0	0	0	0	0	0	0	0	0	0	0	0	0	0	0	0	0	0.00053642	0.00010066	0.00083488	0	0.00038061	0	5.48246e-05	0	0	0	0	0	0	0	0	0	0.00024379
d__Bacteria;p__Proteobacteria;c__Alphaproteobacteria;o__Ferrovibrionales;f__Ferrovibrionaceae;g__Ferrovibrio	0	0.00055371	0.00095268	0	0.00049409	0	0	0	0	0	0	0	0	0	0	0	0	0	0	0	0	0	0	0	0	0	0	0	0	0	0	0	0	0	0	0	0	0	0	0	0.00075369	0	0.00103919	0	0	0	0	0.00456447	0.00212244	0.00266475	0.00541151	0.00381726	0	0.00228724	0	0	0	0	0	0	0	0	0	0	0	0	0	0	0	0	0	0
d__Bacteria;p__Verrucomicrobiota;c__Verrucomicrobiae;o__Methylacidiphilales;f__Methylacidiphilaceae;g__uncultured	0	0	0	0	0	0	0	0	0	0	0	0	0	0	0	0	0	0	0	0	0	0.00021924	0	0.00059835	0	0	0	0	0	0	0	0.00088561	0.00013612	0	0	0	0.00037899	0	0	0	0	0	0	0	0	0	0	0	0	0	0	0	0	0	7.86122e-05	0	0	0.00016159	5.21526e-05	0.00016312	0	0.00016447	0	0	0	5.85343e-05	0	0.00163532	0.00014578	0	0	0
d__Bacteria;p__Proteobacteria;c__Alphaproteobacteria;o__Sphingomonadales;f__Sphingomonadaceae;__	0.015066	0.0112872	0.0127932	0.0150595	0.0136549	0.013339	0.010433	0.00916114	0	6.35263e-05	0	0	0.0369086	0.0355265	0.0498311	0.0247781	0.0197666	0.0188035	0.0111553	0.0128598	0.0111254	0.00019488	0	0	0.0166645	0.0126734	0.0154936	0.00299728	0	0	0	0	0	0.0337004	0.0258844	0.0307479	0.0218236	0.0167606	0.018485	0	0	0	0.00460214	0.00988111	0.0119261	0.0116213	0.0212777	0.0374033	0.0343751	0.0340496	0.0246048	0.0279112	0.0292463	0.0293026	0.00248939	0.00630297	0.00098148	0.00016159	0.00013038	0	0	0.00227522	0.00045403	0	0	0	0	0	0	0.00388879	0	0
d__Bacteria;p__Chloroflexi;c__JG30-KF-CM66;o__JG30-KF-CM66;f__JG30-KF-CM66;g__JG30-KF-CM66	0.00187002	0.00268336	0.00176927	0.00145985	0.00458159	0.00081378	0.00297638	0.00133703	0.0144264	0.00937014	0.0135935	0.0122855	0	0	0	0	0	0	0.00064856	0.00939289	0.00980189	0.00255786	0.00351105	0.00017452	9.63267e-05	0.0001538	0	0.00027248	0.00013491	0.0005542	0.00200919	0	0.00291299	7.78301e-05	0	0	0	0	8.03697e-05	0	0	0.00015083	0.00044537	0.00147952	0.00028283	0.00226757	0.00288511	0	0	0	0	0	0	0	0.001284	0.00152881	0	5.38633e-05	0	0.0022021	0.00371567	0.00024671	0.00292597	0.00032581	0.00105951	0	0	0	0	0	0	0
d__Bacteria;p__Myxococcota;c__Myxococcia;o__Myxococcales;f__Myxococcaceae;g__uncultured	0	0	0	0	0	0	0	0	0	0	0	0	0	0	0	0	0	0	0	0	0	0	0.00170743	0	0	0	0	6.0551e-05	0	0	0.00539454	0.00289299	0.0053904	0	0	0	0	0	0	0	0	0	0	0	0	0.00458239	0	0	0	0	0	0	0	0	0	0	0.0013338	0	0	0.0030177	0	0	0	0.00298661	0.00462568	0	0	0.00289102	0.00239081	0.00098671	0	0.0037652
d__Archaea;p__Crenarchaeota;c__Nitrososphaeria;o__Nitrososphaerales;f__Nitrososphaeraceae;g__Candidatus_Nitrocosmicus	0	0.00298151	0.00308488	0.00526316	0	0	0.00122188	0	0.00487031	0.0051774	0	0.0025404	0	0	0	0	0	0	0	0	0	0	0	0	0	0	0	0	0	0	0	0	0	0	0	0	0	0	0	0	0.00028263	0	0	0.00121532	0.00108419	0.0010393	0.00170015	0	0	0	0	0	0	0	0	0	0	0	0	0	0.00208689	0.0020011	0	0	0	0	0	0	0	0	0	0
d__Bacteria;p__Planctomycetota;c__Planctomycetes;o__Isosphaerales;f__Isosphaeraceae;g__Tundrisphaera	0	0	0	0	0	0	0	0	0	0	0	0	0	0	0	0	0	0	0	0	0	0	0	0	0	0	0	0	0	0	0	0	0	0	0	0	0	0	0	0	0	0	0	0	0	0	0	0	0	0	0	0	0	0	0	0	0	0	0	0	0	0	0	0	0	0	0	0	0	0	0	0.00018961
d__Bacteria;p__Planctomycetota;c__Planctomycetes;o__Planctomycetales;f__Rubinisphaeraceae;g__SH-PL14	0	0	0	0	0	0.00014153	9.39909e-05	0	0	0	0	0	0	0	0	0	0	0	0	0.00024188	0	0	0	0	0	0	0	0	0	0	0	0	0	0	0	0	0	0	0.00160739	0	0	0	0	0	0	0	0	0	0	0	0	0	0	0	0	0	0	0	0	0	5.08997e-05	5.48246e-05	0	0	0	0	0	0	0	0	0	0
d__Bacteria;p__Dependentiae;c__Babeliae;o__Babeliales;f__UBA12409;g__UBA12409	0	0	0	0.00084518	0	0	0	0	0.00483341	0.00371629	0	0	0	0	0.00060149	0	0	0	0	0	0	0.00046285	0.00033668	0	0	0.00169184	0.00274439	0	0.00043846	0.000163	0.00030276	0	0	0	0	0	0	0	0	0.00137146	0.00136606	0	0	0	0	0	0	0.00131017	0.0017895	0	0	0	0	0	0	0.0005096	0	0	0	0	0	0	0.00025224	0	0	0	0	0	0	0	0	0
d__Bacteria;p__Proteobacteria;c__Gammaproteobacteria;o__Pseudomonadales;f__Moraxellaceae;g__Faucicola	0	0	0	0	0	0	0	0	0	0	0	0	0	0	0	0	0	0	0	0	0	0	0	0	0	0	0	0	0	0	0	0	0	0	0	0	0	0	0	0	0	0	0	0	0	0	0	0	0	0	0	0	0	0	0	0	0	0	0	0	0	0	0	0	0	0	8.86184e-05	0	0	0	0	0
d__Bacteria;p__Bacteroidota;c__Bacteroidia;o__Chitinophagales;f__Chitinophagaceae;g__Aurantisolimonas	0	0	0	0	0	0	0	0	0	0	0	0	0	0	0	0	0	0	0	0	0	0	0	0	0	0	0	0	0	0	0	0	0	0	0	0	0	0	0	0	0	0	0	0	0	0	0	0	0	0	0	0	0	0	0.002568	0.00109967	0.00158546	0.00180442	0.00156458	0.00247397	0.00038175	8.22368e-05	0	0	0	0.00046827	0	0	0	0	0	0
d__Bacteria;p__Chloroflexi;c__Ktedonobacteria;o__C0119;f__C0119;g__C0119	0	0	0	0	0	0	0	0	0	0	0	0	0	0	0	0	0	0	0	0.0015722	0.00140618	0.00640682	0.00579564	0.00723012	0.00032109	0	0.00013896	0	0	0	0	0	5.44484e-05	0	0	0	0	0	0	0	0	0	0	0	0	0	0	0	0	0.00059217	0	0	0.00190287	0	0.00518841	0.00702714	0.00367425	0.00845655	0.00831834	0.00698692	0.00564986	0.00260417	0.00431328	0.00016291	0	0	0	5.84044e-05	0	0.00078356	0.00054006	0.00086681
d__Bacteria;p__Bacteroidota;c__Bacteroidia;o__Chitinophagales;f__37-13;g__37-13	0	0	0	0	0.0199434	0	0	0	0.00878132	0.00613029	0	0	0	0	0	0	0	0.00122928	0	0.00052407	0	0.00211937	0.00199601	0.00224383	0.015926	0.0204559	0.0181686	0.0170148	0.0135586	0.0145721	0	0	0.00111619	0	0	0	0.00157913	0.00208593	0.00245128	0	0	0	0	0	0	0	0	0	0	0	0	0	0	0	0.00466433	0.00209205	0.00435373	0.00218147	0.00440689	0.00173993	0	0.00438596	0.00320343	0.00141185	0.00183477	0.00140482	0	0.00110968	0.00090384	0.00043531	0.00062534	0.0008939
d__Bacteria;p__Firmicutes;c__Bacilli;o__Thermoactinomycetales;f__Thermoactinomycetaceae;g__Shimazuella	0	0	0	0	0	0	0	0	0	0	0	0	0	0	0	0	0	0	0	0	0	0	0	0	0	0	0	0	0	0	0	0	0	0	0	0	0	0	0	0	0	0	0	0	0	0	0	0	0	0	0.00050611	0	0	0	0	0	0	0	0	0	0	0	0	0	0	0	0	0	0	0	0	0
d__Bacteria;p__Verrucomicrobiota;c__Verrucomicrobiae;o__Pedosphaerales;f__Pedosphaeraceae;g__uncultured	0	0	0	0	0	0.00084917	0.00159784	0	0	0.00165169	0	0	0	0	0	0	0	0	0	0	0	0.0001218	0.00012024	0.00019945	0.00366042	0.00409117	0.00409921	0.00438995	0.00509292	0.00404238	0.00049542	0	0	0.00136203	0.00027918	0.00189442	0.00540063	0.0045378	0.00486237	0	0	0	0	0	0.00032997	0	0	0	0	0	0	0	0.00053777	0	0.00141502	0.00128742	0.00030199	0	0.00132989	0.00024468	0	0.00024671	0	0.00084168	0.00023258	0	0.00298349	0	0.00026241	0	0.00250135	0.0033318
d__Bacteria;p__Bacteroidota;c__Bacteroidia;o__Sphingobacteriales;__;__	0	0	0	0	0	0	0	0	0	0	0	0	0	0	0	0	0	0	0	0	0	0	0	7.47943e-05	0	0	0	0	0	0	0.00090827	0.00280443	0.00299466	0	0	0	0	0	0	0	0	0	0	0	0	0	0	0	0	0	0	0	0	0	0	0	0	5.38633e-05	0	0	0	0	0	0	0.00038763	0.00038047	0	0	0	0	0	0
d__Bacteria;p__Firmicutes;c__Clostridia;o__Oscillospirales;f__Oscillospiraceae;__	0	0	0	0	0	0	0	0	0	0	0	0	0	0	0	0	0	0	0	0	0	0	0	0	0	0	0.00010422	0	0	0	0	0.00011808	0	0	0	0	0	0	0	0	0	0	0	0	0	0	0	0	0	0	0	0	0	0	0	0	0	0	0	0	0	0	0	0	0	0	0	0	0	0	0	0
d__Bacteria;p__Acidobacteriota;c__Blastocatellia;o__Pyrinomonadales;f__Pyrinomonadaceae;g__RB41	0	0	0	0	0	0	0	0	0	0	0	0	0	0	0	0	0	0	0	0	0	0.00141291	0.0013467	0.00157068	0	0	0	0	0	0	0.00041285	0	0	0	0	0	0	0	0	0	0	0	0	0	0	0	0	0	0	0	0	0	0	0	0.00264661	0.00276258	0.00327159	0.00293555	0.00265978	0.00375173	0.00145064	0	5.04477e-05	0.00089598	0	0	0	0	0.00020409	0.00156713	0	0
d__Bacteria;p__Patescibacteria;c__Saccharimonadia;o__Saccharimonadales;__;__	0.0002117	0	0.00058976	7.68344e-05	0	0	0	0	0	0	0	0	0	0	0	0	0	0	0	0	0	0.00087698	0	0.00014959	0.00472001	0	0.004794	0.00199818	0.00310297	0.00231459	0.00013762	0.00059041	0.00013612	0	0	0	0	0.00021957	0	0	0	0	0	0	0	0	0	0	0	0	0	0	0	0	0.00020963	0	0	0.00013466	0	0	0	0.00063048	0.00060537	5.43021e-05	0.00025842	0.00011707	0	0	5.83124e-05	5.80417e-05	0	0.00016253
d__Bacteria;p__Dependentiae;c__Babeliae;o__Babeliales;f__Babeliaceae;g__Babeliaceae	0	0	0	0	0	0.00148604	0	0.00029712	0	0	8.77001e-05	0	0	0	0	0	0	0	0	0	0	9.74421e-05	0	0	0.0136142	0.00830539	0.004794	0.00847714	0	0.00169519	0	0.00059041	0.00016335	0	0	0	0	0	0	0	0	0.00056561	0	0	0	0	0	0	0	0	0	0	0	0	0	0.00013411	0.00012583	0	0	8.15594e-05	0	0	0	0	0	0	0	0	0	8.70625e-05	0	0
d__Bacteria;p__Proteobacteria;c__Alphaproteobacteria;o__Rickettsiales;f__SM2D12;g__SM2D12	0.00398702	0.00225743	0.00417366	0.00257395	0	0	0	0	0	0	0	0	0	0	0	0	0	0	0	0	0	0.00348356	0.00115432	0.00451259	0	0	0	0	0	0	0.00288993	0.0155867	0.00400196	0	0	0	0	0	0	0	0	0	0	0	0	0.00354308	0.00355487	0	0	0	0	0	0	0	0.00814947	0.00214569	0.00948762	0.0060327	0.00482412	0.00152244	0	0.00394737	0	8.14531e-05	5.16836e-05	0	0.00032493	0.00119729	0.00247828	0	0	0
d__Bacteria;p__Proteobacteria;c__Gammaproteobacteria;o__Gammaproteobacteria_Incertae_Sedis;f__Unknown_Family;g__Candidatus_Ovatusbacter	0	0	0	0	0	0	0	0	0	0	0	0	0	0	0	0	0	0	0	0	0	0	0	0	0	0	0	0	0	0	0.00396334	0.00212546	0.00372972	0	0	0	0	0	0	0	0	0	0	0	0	0	0	0	0	0	0	0	0	0	0	0	0	0.00018852	0	0	0.00033085	0	0	0	0	0.00014634	0	0	0	0	0	0
d__Bacteria;p__Proteobacteria;c__Alphaproteobacteria;o__Rhizobiales;f__Beijerinckiaceae;__	0	0	0	0.00026892	0	0.00484733	0.00263174	0.00718035	0.00730546	0.00460566	0	0	0.00972393	0.00770346	0.0070328	0.0089632	0.00798342	0.00969769	0.00830163	0.00540192	0.00450804	0.00338611	0.00269341	0.0030915	0.00632546	0.00944354	0	0.00950651	0.0109616	0.00896496	0	0.00466421	0	0.0129587	0.0148367	0.0134431	0.00559012	0.00640416	0.00482218	0	0	0	0	0	0	0	0	0.0069735	0.00774065	0.00824803	0.00548937	0.00771662	0.00508811	0.00569653	0.00424506	0.00565926	0.00400141	0.00350112	0.00813581	0.0056276	0.00816939	0.00778509	0.00350612	0.0134669	0	0	0	0	0	0	0	0.00178779
d__Bacteria;p__Bacteroidota;c__Bacteroidia;o__Chitinophagales;f__Chitinophagaceae;g__Parafilimonas	0.0057159	0.00988159	0.00812049	0.00695352	0.0217401	0.00435198	0.0116549	0	0.0100358	0.0108312	0.00337645	0.00324838	0.0302287	0.0319014	0.0383565	0.0197794	0	0.0198962	0.0189813	0.0179392	0.0178667	0.00119367	0.00151504	0	0	0	0	0	0	0	0	0	0	0	0	0	0	0	0	0	0	0.00173454	0	0.00533686	0.00381823	0.0085034	0.00973725	0.0197794	0.0266345	0.0266052	0.0350385	0.025079	0.0199388	0.0233903	0.00925004	0.0074831	0.00878297	0.00923756	0.00810973	0.00910747	0.00374112	0.00476974	0.00698701	0	0	0	0	0	0.00128287	0.00121888	0.00102328	0.00251916
d__Bacteria;p__Actinobacteriota;c__Actinobacteria;o__Streptosporangiales;__;__	0.00010585	0	0	0	0	0	0	0	0	0	0	0	0	0	0	0	0	0	0	0	0	0	0	0	0	0	0	0	0	0	0	0	0	0	0	0	0	0	0	0	0	0.00060332	0	0	0	0	0	0	0	0	0	0	0	0	0	0	0	0	0	0	0	0	0	0	0	0	0	0	0	0	0	0
d__Bacteria;p__Proteobacteria;c__Gammaproteobacteria;o__Burkholderiales;f__TRA3-20;g__TRA3-20	0.00045868	0	0	0.00384172	0	0	0.00582743	0	0.00391101	0.00381158	0	0	0	0	0	0	0	0	0	0	0	0.00613886	0.00750307	0.00693094	0	0	0	0	0	0	0.00104588	0	0	0	0	0	0	0	0	0	0	7.54148e-05	0	0	0.00183841	0.0032124	0.00453375	0	0	0	0	0	0	0	0	0.00219933	0.00244111	0.00255851	0.00200788	0.00209336	0.00279948	0	5.04477e-05	0	0	0	0	0	0	0	0	0
d__Bacteria;p__Actinobacteriota;c__Actinobacteria;__;__;__	0.00045868	0.00115001	0	0.00053784	8.98352e-05	0.00325514	0.00037596	0	0.00025827	0.00374805	0	0	0.0277343	0.00797535	0.0364133	0.00917866	0.00736931	0.00942451	0.00458319	0.0107635	0	0.00165652	0	0	0	0	0	0	0	0	8.25696e-05	0	0	0	0	0	0	0	0	0.0239752	0.0177116	0.0248492	0.0198189	0	0.0035354	0.00694444	0.015559	0.0140315	0.0325856	0.0317232	0.0122635	0.011616	0.0143543	0.00526497	0	0	0	0	0	0	0	0	0	0	0	0	0	0	0	8.70625e-05	0	0
d__Bacteria;p__Proteobacteria;c__Gammaproteobacteria;o__Burkholderiales;f__A21b;g__A21b	0	0	0	0	0	0	0	0	0	0	0	0	0	0	0	0	0	0	0	0	0	0.00911084	0.00935478	0.0109449	0	0.00012304	0	0	0.00026982	0.000326	0	0.0018893	0.00193292	0	0	0	0	0	0	0	0	0	0	0	0	0	0	0	0	0	0	0	0	0	0.0025418	0.00453278	0.00239078	0.00393202	0.00073014	0	0.00608251	0	0.00423761	0.00024436	0.00304933	0.00412667	0.00056125	0.002599	0.00338212	0.00731325	0.00685029	0.00281713
d__Bacteria;p__Elusimicrobiota;c__Lineage_IIa;o__Lineage_IIa;f__Lineage_IIa;g__Lineage_IIa	0	0	0	0	0	0	0	0	0	0	0	0	0	0	0	0	0	0	0	0	0	0.00316687	0	0.00191972	0	0	0	0	0	0	0.0313214	0.0358967	0.0483774	0	0	0	0	0	0.00024111	0	0	0	0	0	0	0	0	0	0	0	0	0	0	0	0.0032231	0.00134106	0	0.00234306	0.00284232	0.00190305	0.00292673	0.00252193	0.0032791	0.0140099	0.018451	0.00611683	0.00646915	0.00365027	0.00408187	0	0	0
d__Bacteria;p__Acidobacteriota;c__Blastocatellia;o__11-24;f__11-24;g__11-24	0	0	0	0	0	0	0.00018798	0	0	0	0	0	0	0	0	0	0	0	0	0	0	0.00153471	0.00086574	0.00149589	0	6.15214e-05	0	0	0	0	0.00046789	0	0.0008984	0	0	0	0	0	0	0.00431757	0.00183711	0	0.00167013	0.00544254	0.00254549	0	0.00252447	0.0037192	0	0.00313002	0.00295881	0.00242171	0.001241	0	0.00539804	0.00439867	0.00636702	0.00352805	0.00646692	0.00467607	0.00124704	0.00276864	0.00174045	0.0026608	0.00653797	0.00676071	0	0	0	0.00052238	0	0.00048758
d__Bacteria;p__Sumerlaeota;c__Sumerlaeia;o__Sumerlaeales;f__Sumerlaeaceae;g__Sumerlaea	0	0	0	7.68344e-05	0	0	0	0	0.00154964	0	0	0.00083292	0	0	0	0	0	0.00537243	0.00216188	0	0	0	0	0	0	0	0	0	0	0	0	0	0	0	0	0	0	0	0	0	0	0	0	0	0	0	0	0	0	0	0	0	0.0003723	0	7.86122e-05	0	0.00012583	8.0795e-05	7.82289e-05	0	0.00012725	0	0.00088284	0	0	0	0	0	0	0	0	0
d__Bacteria;p__Verrucomicrobiota;c__Verrucomicrobiae;o__Chthoniobacterales;f__Terrimicrobiaceae;g__Terrimicrobium	0	0	0	0	0	0.00413969	0	0.00812122	0.00354204	0.00257282	0	0.00316508	0	0	0	0	0.00245644	0.00268621	0	0	0	0	0.00014429	0	0	0	0	0	0	0	0	0	0	0	0	0	0	0	0	0	0	0	0	0	0	0	0	0	0	0	0	0	0	0	0	0	0	0	0	0	0.0002036	0	7.56716e-05	0	0	0	0	0	0	0	0	0
d__Bacteria;p__FCPU426;c__FCPU426;o__FCPU426;f__FCPU426;g__FCPU426	0	0	0	0	0	0	0	0	0	0	0	0	0	0	0	0	0	0	0	0	0	0.00526188	0.00259722	0.00491149	0	0	0	0	0	0	0	0.00011808	0.00073505	0	0	0	0	0	0	0	0	0	0	0	0	0	0	0	0	0	0	0	0	0	0.00243698	0.00219933	0.00339742	0.00261237	0.00312916	0.00095153	0.00241773	0.00131579	0.00196746	0.00043442	0	0	0	0	0.00157444	0	0.00039794	0
d__Bacteria;p__Planctomycetota;c__Phycisphaerae;o__Tepidisphaerales;__;__	0	0	0	0	0	0	0	0	0	0	0	0	0	0	0	0	0	0	0	0	0	0	0	0	0	0	0	0	0	0	0	0	0	0	0	0	0	0	0	0	0	0	0	0	0	0	0	0	0	0	0	0	0	0	0	0	7.54983e-05	0	0	0	0	0	0	0	0	0	0	0	0	0	0	0
d__Bacteria;p__Acidobacteriota;c__Holophagae;o__Holophagales;f__Holophagaceae;g__uncultured	0	0	0	0	0	0	0	0	0	0	0	0	0	0	0	0	0	0	0	0	0	0	0	0	0	0	0	0	0	0	0	0	0	0	0	0	0	0	0	0	0	0	0	0	0	0	0	0	0	0	0	0	0	0	0	0	0	0	0	0	0	0	0	0	0	0	0	0.00046724	0	0	0	0
d__Bacteria;p__Planctomycetota;c__Planctomycetes;o__Pirellulales;f__Pirellulaceae;g__uncultured	0	0	0.0001361	0	0	0	0	0	0	0	0	0	0	0	0	0	0	0	0	0	0	0.00024361	0	0.00059835	0	0	0	0	0	0	0	0	8.16727e-05	0	0	0	0	0	0	0	0	0	0	0	0	0	0	0	0	0	0	0	0	0	0	0	0.00035233	0.00024239	0	0	5.08997e-05	0.00049342	0	0	0.00018089	0.00011707	0	0	0.00034987	0	0	0.00013544
d__Bacteria;p__Proteobacteria;c__Alphaproteobacteria;o__Reyranellales;f__Reyranellaceae;g__uncultured	0	0	0	0	0.00494093	0.00965927	0.00438624	0.00693275	0.0183375	0.00991011	0	0.0228636	0	0	0	0.00211152	0	0.00168457	0.025294	0.0168508	0.0181976	0	0	0	0.00138068	0.00107662	0	0.00529821	0.0106243	0.00384678	0	0	0	0	0	0	0	0	0	0	0	0	0	0	0	0	0	0	0	0	0	0	0	0	0.00180808	0.00112649	0	0.00183135	0.00200788	0.00182149	0.00073804	0.00106908	0.00060537	0	0	0	0	0	0	0	0	0.00032505
d__Bacteria;p__Bacteroidota;c__Bacteroidia;o__Sphingobacteriales;f__Sphingobacteriaceae;g__Mucilaginibacter	0.00818573	0.00945566	0.00948147	0.0101421	0	0	0	0	0	0	0	0.00312344	0	0	0	0	0	0	0	0.00072563	0	0	0.00163528	0.00276739	0	9.22821e-05	0	0	0	0	0.00520188	0.00129889	0.00204182	0.0630035	0.0754198	0.0835003	0.0712819	0.0750201	0.0542495	0.00380962	0.00504028	0.00184766	0.00315469	0.00391017	0	0.00359033	0.00340031	0	0	0	0	0	0	0	0.002568	0.00895827	0.00098148	0.00153511	0	0.00076122	0.00017815	0.00907346	0	0.00173767	0.00320438	0	0.00484447	0	0	0	0	0.00192323
d__Archaea;p__Crenarchaeota;c__Nitrososphaeria;o__Nitrososphaerales;f__Nitrososphaeraceae;__	0	0	0	0	0	0	0	0	0	0	0	0	0	0	0	0	0	0	0	0	0	0	0	0	0	0	0	0	0	9.77995e-05	0	0	0	0	0	0	0	0	0	0	0	0	0	0	0	0	0	0	0	0	0	0	0	0	0	0	0	0	0.00156458	0	0	0	0	0	0	0	0	0	0	0	0	0
d__Bacteria;p__Planctomycetota;c__Planctomycetes;o__Isosphaerales;f__Isosphaeraceae;__	0	0	0	0	0	0.00166295	0	0	0	0	0	0	0	0	0	0	0	0	0	0	0	0	0	0	0	0	0	0	0	0	0	0	0	0	0	0	0	0	0	0	0	0	0	0	0	0	0	0	0	0	0	0	0	0	0.00031445	0	0	0.00018852	0.00018253	0	0	0.00046601	0.00020179	0.00013576	0	0.00023414	0	0	0.00011662	8.70625e-05	0.00031267	0.00029797
d__Bacteria;p__Verrucomicrobiota;c__Verrucomicrobiae;o__S-BQ2-57_soil_group;f__S-BQ2-57_soil_group;g__S-BQ2-57_soil_group	0	0	0	0	0	0	0	0	0	0	0	0	0	0	0	0	0	0	0	0	0	0	0.00014429	0	0	0	0	0	0	0	0	0	0	0	0	0	0	0	0	0	0	0	0	0	0	0	0	0	0	0	0	0	0	0	0	5.36423e-05	0	0	0	0	0	0	0.0001009	0	0.00018089	0	0	0	0	0	0	0
d__Bacteria;p__Acidobacteriota;c__Acidobacteriae;o__Acidobacteriales;f__uncultured;g__uncultured	0	0	0	0	0	0	0	0	0	0	0	0	0	0	0	0	0	0	0	0	0	0.0301583	0.0313349	0.0249564	0.00115592	0	0	0.00157433	0	0.00221679	0.0191837	0.0103616	0.0206087	0	0	0	0	0	0	0	0	0.00037707	0.00070517	0.00031704	0.00042425	0.00018896	0	0	0	0	0	0	0	0	0.0286673	0.00863641	0.0207872	0.0121193	0.0222692	5.43729e-05	0.0229303	0.0073739	0.0177324	0.087535	0.0685066	0.0765629	0.0614126	0.0515419	0.0458919	0.0251901	0.0292487	0.0194761
d__Bacteria;p__Proteobacteria;c__Gammaproteobacteria;o__WD260;f__WD260;g__WD260	0	0	0	0	0	0	0	0	0	0	0	0	0	0	0	0	0	0	0	0	0	0	0	0	0	0	0	0	0	0	0.021358	0.0193358	0.0184036	7.78301e-05	0.00087744	0	0	0	0.00012055	0	0	0	0	0	0	0	0	0	0	0	0	0	0	0	0	0	0	0	0	0	0	0	0	0.0209878	0.0224824	0.0223016	0.0103684	0.0214928	0.0223628	0.0123629	0.00682186	0
d__Bacteria;p__Planctomycetota;c__vadinHA49;o__vadinHA49;f__vadinHA49;g__vadinHA49	0	0	0	0	0	0	0	0	0	0	0	0	0	0	0	0	0	0	0	0	0	0	0	0	0	0	0	0	0	0	0	0.00023616	0	0	0	0	0	0	0	0	0	0	0	0	0	0	0	0	0	0	0	0	0	0	0	0	0	5.38633e-05	0.00049545	0.00035342	0	8.22368e-05	0	0	0	0	0	0	0	0	0	0
d__Bacteria;p__Dependentiae;c__Babeliae;o__Babeliales;__;__	0.002117	0.00289633	0.00117951	0.00253554	0.00624354	0.0144358	0.0003133	0.0357532	0.00092241	0.00139758	8.77001e-05	0.0151174	0	0	0	0	0	0	0	0	0	0	0	9.97258e-05	0	0	0	0	0	0	5.50464e-05	8.85609e-05	0.00130676	0	0	0	0	7.31904e-05	0	0	0	0	7.4228e-05	0	0	0	0	0	0	0	0	0.0005336	0	0	0	0	0.00012583	8.0795e-05	5.21526e-05	8.15594e-05	0	0.00016447	0	0.00051587	0.00018089	0	5.9079e-05	0	8.74687e-05	0.00017413	0	8.12634e-05
d__Bacteria;p__Bacteroidota;c__Bacteroidia;o__Chitinophagales;f__Chitinophagaceae;g__Arachidicoccus	0.0327076	0.0437431	0.0198703	0.0208605	0	0.00035382	0	0	0	0	0	0	0	0	0	0	0	0	0	0	0	0	0	0	0.0202928	0.00744409	0.00451608	0	0	0.00387938	0	0	0	0.0301592	0.0245683	0.0229881	0.0305088	0.0244822	0.0306209	0.0272769	0.0163927	0.0153846	0.0145116	0.0239894	0.0293674	0.0122827	0.0005152	0	0	0	0	0	0	0	0	0	0	0	0	0	0	0	0	0	0	0	0	0	0	0	0	0
d__Bacteria;p__Acidobacteriota;c__Blastocatellia;o__Blastocatellales;f__Blastocatellaceae;g__JGI_0001001-H03	0	0	0	0	0	0	0	0	0	0	0	0	0	0	0	0	0	0	0	0	0	0.00682095	0.00882572	0.00999751	0.00022476	0	0	0	0.00043846	0	0.00022019	0	0	0	0	0	0	0	0	0	0	0	0	0	0	0	0	0	0	0	0	0	0	0	0.0112415	0.0118818	0.0103433	0.0048477	0.00839657	0.0082375	0.00651516	0.00652412	0.00723925	0.00027151	0	0	0.00041355	0	0	0.00226363	0.00133595	0.00075846
d__Bacteria;p__Spirochaetota;c__Spirochaetia;o__Spirochaetales;f__Spirochaetaceae;__	0	0	0.00294878	0	0	0	0	0	0	0	0	0	0	0	0	0	0	0	0	0	0	0	0.00096193	0	0	0	0	0	0	0	0	0	0	0	0	0	0	0	0	0	0	0	0	0	0	0	0	0	0	0	0	0	0	0	0.00248939	0.00295033	0	0	0.00177319	0.00133214	0.00201054	0.00962171	0.00151343	0	0	0	0	0	0	0	0	0.00078555
d__Archaea;p__Thermoplasmatota;c__Thermoplasmata;o__uncultured;f__uncultured;g__uncultured	0	0	0	0	0	0	0	0	0	0	0	0	0	0	0	0	0	0	0	0	0	0	0	0	0	0	0	0	0	0	0.00030276	0	0	0	0	0	0	0	0	0	0	0	0	0	0	0	0	0	0	0	0	0	0	0	0	0	0	0	0	0	0	0	0	0	0	0	0	0	0	0	0	0
d__Bacteria;p__Chloroflexi;c__Anaerolineae;__;__;__	0	0.00012778	0	0	0	0	6.26606e-05	0	0	0	0	0	0	0	0	0	0	0	0	0	0	0	0.00052906	0	0	0.00018456	0	0.00115047	0.00087693	0.0009454	0	0	0	0	0	0	0	0	0	0	0	0.00018854	0	0	0	0	0	0	0	0	0	0	0	0	0.00133641	0.00077781	0.00108214	0.0005925	0.00091267	0.0005981	0.00076349	0.00101425	0.00110985	0	0	0	0	0	0	0	0	0
d__Bacteria;p__Myxococcota;c__Polyangia;o__Polyangiales;f__Sandaracinaceae;g__uncultured	0.00014113	0	0	0	0	0	0	0	0	0	0	0	0	0	0	0	0	0	0	0	0	0	0	0.00139616	0	0	0	0	0	0	0	0	0	0	0	0	0	0	0	0.00360644	0	0.00388386	0.00022268	0.00227213	0	0.00519652	0.00638846	0	0	0	0	0	0	0	0.00081233	0.00120695	0	0.00210067	0.00075621	0.00415953	0.00440282	0.00485197	0.00436373	0	5.16836e-05	0	0	0	8.74687e-05	0.005572	0	0.00162527
d__Bacteria;p__Bacteroidota;c__Bacteroidia;o__Sphingobacteriales;f__Sphingobacteriaceae;g__Pedobacter	0	0	0	0	0	0	0	0	0	0	0	0	0	0	0	0.00310265	0	0	0	0	0	0	0	0	0.0235037	0.0242087	0.0286945	0.01538	0.0146379	0.00622657	0	0.00056089	0	0.0465813	0.0435528	0.0337353	0.0260556	0.0356071	0.0116938	0	0	0	0	0	0	0	0	0	0	0	0	0	0	0	0	0	0	0	0	0	0	0	0	0.00032581	0	0	0	0	0	0	0	0
d__Bacteria;p__Proteobacteria;c__Gammaproteobacteria;o__Enterobacterales;__;__	0	0	0	0	0	0	0	0	0	0	0	0	0	0	0	0	0	0	0	0	0	0	0	0	0	9.22821e-05	0	0	6.74559e-05	0	0	0	0	0.00599292	0.00259243	0.0016394	0.00341092	0.00365952	0.00160739	0	0	0	0	0	0	0	0	0	0	0	0	0	0	0	0	0	0	0	0	0	0	0	0	0	0.00010337	0	0	0	0	0	0	0
d__Bacteria;p__Bacteroidota;c__Bacteroidia;o__Chitinophagales;f__Chitinophagaceae;g__Chitinophaga	0.0025404	0.00425931	0	0.00280446	0	0.00350281	0.00852184	0.00505101	0.00701029	0.00609853	0.00539355	0.00545561	0.0232529	0.021751	0.00754176	0	0	0	0	0	0	0.00190012	0.0020922	0	0.0093758	0.0144883	0.0184812	0.023191	0.00822962	0.0183211	0.00011009	0	0	0.0114021	0.0129223	0.0120952	0.0119382	0.0154432	0.0186458	0.0362676	0.00541712	0.00629713	0.0115796	0.019498	0.00174413	0.00656652	0.00618238	0.00655086	0.0156061	0.0214026	0.0055283	0.0155153	0.00574998	0.00988262	0	0	0	0	0	0	0.00330848	0.00860746	0.00073149	0	0	0	0	0	0	0	0	0
d__Bacteria;p__Bacteroidota;c__Bacteroidia;o__Chitinophagales;f__Chitinophagaceae;g__Rurimicrobium	0	0	0	0	0	0	0	0	0	0	0	0	0	0	0	0	0	0	0	0	0	0	0	0	0	0	0	0	0	0	0	0	0	7.78301e-05	0	7.28624e-05	0	0	0	0	0	0	0	0	0	0	0	0	0	0	0	0	0	0	0	0	0	0	0	0	0	0.00243969	0	0	0	0	0	0	0	0	0	0
d__Bacteria;p__Bacteroidota;c__Bacteroidia;o__Chitinophagales;f__Chitinophagaceae;g__Taibaiella	0.0232164	0.0376949	0.0272195	0.0170957	0	0	0	0	0	0.00088937	0.0015786	0.00279027	0	0	0	0	0	0	0	0	0	0	0	0	0.00266504	0.00433726	0.00378656	0	0.0006071	0.000815	0	0	0	0.0149823	0.0212579	0.0173048	0.0294034	0.00062212	0.0259192	0	0	0.00015083	0	0.00354029	0	0.00396825	0.00257599	0	0.00112364	0.00080365	0	0	0.00078597	0	0	0	0	0	0	0	0.00094164	0	0	0	0	0	0	0	0	0	0	0
d__Bacteria;p__Actinobacteriota;c__Thermoleophilia;o__Solirubrobacterales;f__Solirubrobacteraceae;g__uncultured	0	0	0	0	0	0	0	0	0	0	0	0	0	0	0	0	0	0	0	0	0	0.0174178	0.0186615	0.012017	0	0.00639823	0	0	0	0	0	0.00106273	0.0008984	0	0	0	0	0	0	0	0	0	0	0	0	0	0	0	0	0	0	0	0	0	0.00078612	0.011694	0.00276827	0.00802564	0.00229471	0.0100862	0.0116815	0.00391996	0.0140497	0.00263365	0.00010337	0	0.00930494	0.0148931	0.0109627	0.00406292	0.0179074	0
d__Bacteria;p__Firmicutes;c__Bacilli;o__Bacillales;__;__	0.0099499	0.0115001	0.0109332	0.0114099	0	0	0.00416693	0	0.00173413	0	0	0	0	0	0	0	0	0	0	0	0	0	0	4.98629e-05	0.00285769	0.0105509	6.94782e-05	0.0142598	0.0114675	0.0145395	0	0	0	0.00618749	0.00378894	0	0	0	0	0.00076192	0.000895	0.00961538	0.010429	0.0105152	0.00014142	0	0.0107161	0	0	0	0	0	0	4.31555e-05	0	0	0	0	0	0	0	0	0	0	0	0	0	0	0	0.0115503	0	0
d__Bacteria;p__Firmicutes;c__Bacilli;o__Bacillales;f__Bacillaceae;__	7.05667e-05	0	0	0	0	0	0.0003133	0	0	0.00015882	0	0	0.0387689	0.0374298	0.0483505	0	0.0143164	0.00059188	0.00501557	0.0132226	0.0138964	0	0	0.00104712	0	0	0	0	0	0	0	0	0	0	0	0	0	0	0	0.00040636	0	7.54148e-05	7.4228e-05	0	0	0	0	0.0151726	0.0412834	0.0485153	0.0521685	0.0296761	0.0355754	0.0145434	0	0.00018775	0	0	0	0	0	8.22368e-05	0	0	0	0	0.00906862	0.0129366	0.00749315	0.00229265	0	0
d__Bacteria;p__Bacteroidota;c__Bacteroidia;o__Sphingobacteriales;f__env.OPS_17;g__env.OPS_17	0	0	0	0	0	0	0	0	0	0	0	0	0	0	0	0	0	0	0	0	0	0.00850183	0.00880167	0.00800299	0	0	0	0	0	0	0.0022569	0.00590406	0.00623435	0	0	0	0	0	0	0	0	0	0	0	0	0	0	0	0	0	0	0	0	0	0.00880457	0.007349	0.00986511	0.00134658	0.00119951	0.00182149	0.00246863	0.0120066	0.00542313	0.00032581	0.00118872	0.00114142	0.00103388	0.00070085	0.00104962	0.0029311	0	0.00121895
d__Bacteria;p__Bacteroidota;c__Bacteroidia;o__Chitinophagales;f__Chitinophagaceae;g__Flavisolibacter	0	0	0	0	0	0	0	0	0	0	0	0	0	0	0	0	0	0	0	0	0	0	0.0006974	0.00049863	0.00279348	0.00999723	0.0112207	0	0	0.0113773	0	0	0	0	0	0	0	0	0	0	0	0	0	0	0	0	0	0	0	0	0	0	0	0	0.00419265	0.00523013	0.00291927	0.00460532	0.00492842	0.00432265	0.00150154	0.00087719	0.00259806	0	0	0	0	0	0	0	0	0
d__Bacteria;p__Bacteroidota;c__Bacteroidia;o__Chitinophagales;f__Chitinophagaceae;g__Flavitalea	0	0	0	0	0.00399766	0	0	0.0032683	0	0	0.00767376	0.00795436	0	0	0	0	0	0	0	0	0	0	0	0	0	0	0	0	0	0	0	0	0	0	0	0	0	0	0	0.00132067	0	0	0	0	0	0	0.00226687	0	0	0	0	0	0	0	0	0	0	0	0	0	0	0	0	0	0	0	0	0	0	0	0	0
d__Bacteria;p__Proteobacteria;c__Gammaproteobacteria;o__Burkholderiales;f__Burkholderiaceae;g__Burkholderiaceae	0	0	0	0	0	0	0	0	0	0	0	0	0	0	0	0	0	0	0	0	0	0	0	0	0	0	0	0	0	0	0	0	0	0	3.98835e-05	0	0	0	0	0	0	0	0	0	0	0	0	0	0	0	0	0	0	0	0	0	0	0	0	0	0	0	0	0	0	0	0	0	0	0	0	0
d__Bacteria;p__Proteobacteria;c__Gammaproteobacteria;o__Burkholderiales;f__Burkholderiaceae;__	0	0	0	0	0	0	0	0	0	0	0	0	0	0	0	0	0	0	0	0	0	0	0	0	0	0	0	0	0	0	0	0	0	0	0.00011965	0	0.00028424	0.00014638	0.00036166	0	0	0	0	0	0	0	0	0	0	0	0	0	0	0	0	0	0	0	0	0	0	0	0	0	0	0	0	0	0	0	0	0
d__Bacteria;p__Cyanobacteria;c__Vampirivibrionia;o__Obscuribacterales;f__Obscuribacteraceae;g__Obscuribacteraceae	0	0	0	0	0	0	0	0	0	0	0	0	0	0	0	0	0	0	0.0003459	0	0.00090988	0	0	0	0	0	0	0	0	0	0.00123854	0	0	0	0	0	0	0	0	0	0	0	0	0	0	0	0	0	0	0	0	0	0	0.00189884	0	0	0	0	0	0	0	0.00027412	0.0006306	0.00021721	0	0	0.00056125	0	0	0	0	0.00054176
d__Bacteria;p__Patescibacteria;c__Saccharimonadia;o__Saccharimonadales;f__WWH38;g__WWH38	0.00088208	0	0	0	0	0	0	0	0	0	0	0	0	0	0	0	0	0	0	0	0	0.00216809	0.00163528	0.00184493	0	0	0	0	0	0	0	0.00094465	0	0	0	0	0	0	0	0	0	0	0	0	0.00042425	0.00094482	0.00149408	0	0	0	0	0	0	0	0.00151984	0.00016093	0.00150997	0.00115806	0.00169496	0.00062529	0.00198509	0.00027412	0.0011603	0	0.00012921	0	0	0	0	0	0	0
d__Bacteria;p__Chloroflexi;c__Anaerolineae;o__SBR1031;f__SBR1031;g__SBR1031	0	0	0	0	0	0	0	0	0	0	0	0	0	0	0	0	0	0	0	0	0	9.74421e-05	0.00052906	0	0	0	0	0	0	0	0	0.00020664	0	0	0	0	0	0	0	0	0	0	0	0	0	0	0.00020608	0	0	0	0	0	0	0	0.00133641	0.00128742	0.00150997	0.00158897	0.003077	0.00144088	0.00155244	0.00150768	0.00224492	0	0	0	0	0	0	0.00011608	0	0
d__Bacteria;p__Bacteroidota;c__Bacteroidia;o__Cytophagales;f__Microscillaceae;g__uncultured	0.00077623	0	0	0.00053784	0	0	0	0	0	0	0	0	0	0	0	0	0	0	0	0	0	0	0.00019239	0	0	0	0	0	0	0	0.00561473	0.00667159	0.00119787	0	0	0.00025502	0	0	0	0	0	0	0	0	0.0014613	0.00165344	0	0	0.00095718	0	0	0.00090301	0.00273021	0	0.0129186	0.00812681	0.0134639	0.00546713	0.0105348	0.00837343	0.00297763	0.00838816	0.00587716	0	0.00767501	0.00111215	0	0	0.0011954	0.0036276	0	0.00744914
d__Bacteria;p__Firmicutes;c__Bacilli;o__Bacillales;f__Bacillaceae;g__Bacillus	0	0	0	0	0	0	0	0	0	0	0	0	0.033315	0.0366141	0.0101328	0.0349048	0.0330851	0	0.0341577	0.0274933	0.0386699	0	0	0	0.00995376	0.00553693	0.00500243	0.00493491	0.0125468	0.0108557	0.00300003	0	0.00144288	0	0	0	0	0	0	0	0.00819634	0.00018854	0.00931562	0	0.00051853	0	0	0.0228646	0.0352075	0.00672532	0	0.0314001	0.042525	0.0250734	0	0.00107285	0.00236561	0.00193908	0	0	0.0174331	0.00608553	0.00585194	0.0121637	0	0.0023121	0	0	0	0.00531081	0.00849891	0.0022212
d__Bacteria;p__Verrucomicrobiota;c__Verrucomicrobiae;o__Verrucomicrobiales;f__Verrucomicrobiaceae;g__Prosthecobacter	0	0	0	0	0	0	0	0	0	0	0	0	0	0	0	0.00598983	0.0037998	0	0.00220512	8.06257e-05	0.002771	0	0	0	0	0	0	0	0	0	0	0	0	0	0	0	0	0	0	0	0	0	0	0	0	0	0	0	0	0	0	0	0	0	0	0	0	0	0.00015646	0	0	0	0	0	0	0	0	0	0	0	0	0
d__Bacteria;p__Verrucomicrobiota;c__Verrucomicrobiae;o__Chthoniobacterales;f__Xiphinematobacteraceae;g__Candidatus_Xiphinematobacter	0	0	0	0	0.00287472	0	0.00012532	0.00232742	7.37926e-05	0	0	0	0	0	0	0.00142205	0.00460582	0.00318703	0	0	0	0	7.21449e-05	0	0	0	0	0	0	0	0.00206424	0.00129889	0.0017968	0.00147877	0.00019942	0	0.00088431	0	0.00249146	0	0	0	0	0	0	0	0	0.00177507	0	0	0	0.00188811	0.00289567	0.00280511	0	0	0	0	0	0	0	0.00016447	0	0.00268795	0.00188645	0	0.00171329	5.84044e-05	0	0	0	0.00037923
d__Bacteria;p__Verrucomicrobiota;c__Verrucomicrobiae;o__Pedosphaerales;f__Pedosphaeraceae;g__Pedosphaera	0	0	0	0	0	0	0	0	0	0	0	0	0	0	0	0	0	0	0	0	0	0	0	0	0	0	0	0	0	0	0	0	0	0	0	0	0	0	0	0	0	0	0	0	0	0	0	0	0	0	0	0	0	0	0	0	0	0	0	0	0	0	0	0.00076023	0	0.00117069	0	0.00163532	0	0	0	0.00016253
d__Bacteria;p__Actinobacteriota;c__Acidimicrobiia;o__Microtrichales;f__Iamiaceae;g__Iamia	0	0	0	0.00130619	0.00166195	0.00123837	0	0.00222838	0	0	0.0138566	0.00020823	0	0	0	0	0	0	0	0	0	0	0	0	0	0	0	0.00115047	0	0	0	0.00212546	0	0	0	0	0	0	0	0.00233657	0.00268501	0.00316742	0.00400831	0.00269485	0.00282832	0	0	0	0.00012485	0	0	0.00221648	0.00376437	0.00470395	0	0	7.54983e-05	0	0.00226864	0	0	0	0.00131164	0.00013576	0.00317854	0	0	0	0	0	0.00221711	0.00381938
d__Bacteria;p__Verrucomicrobiota;c__Verrucomicrobiae;o__Opitutales;f__Opitutaceae;__	0	0.00102223	0	0	0	0	0	0	0	0	0	0	0	0	0	0.00081875	0	0	0	0	0	0	0	0	0	0	0	0	0	0	0	0	0	0	0	0	0	0	0	0	0	0	0	0	0	0	0	0	0	0	0	0	0	0	0	0	0	0.00018852	0.00083444	0	0	0.00030154	0	0	0.00018089	0	0	0.00081766	0.00037903	0	0	0
d__Bacteria;p__Myxococcota;__;__;__;__	0	0	0	0	0	0	0	0	0	0	0	0	0	0	0	0	0	0	0	0	0	0	0	0	0	0	0	0	0	0	0	8.85609e-05	0	0	0	0	0	0	0	0	0	0	0	0	0	0	0	0	0	0	0	0	0	0	0	0	0.000151	0	0	0	0	0	0	0	0	0	0.00233362	0	0	0	0	0
d__Bacteria;p__Planctomycetota;c__Planctomycetes;o__Planctomycetales;f__Schlesneriaceae;g__Schlesneria	0	0	0	0	0	0	0	0	0	0	0	0	0	0	0	0	0	0	0	0	0	0	0	0	0	0	0	0	0	0.0003586	0	0.00011808	0	0	0	0	0	0	0	0	0	0	0	0	0	0	0	0	0	0	0	0	0	0	0	0	7.54983e-05	0	0	0	0	0	5.04477e-05	0	0	0	0	0	8.74687e-05	0	0	0.00024379
d__Bacteria;p__Proteobacteria;c__Gammaproteobacteria;o__Xanthomonadales;f__Xanthomonadaceae;g__Stenotrophomonas	0	0	0	0	0	0	0.00225578	0	0	0	0	0	0	0	0	0	0	0	0	0	0	0	0	0	0	0.00406041	0.00389078	0	0.00300179	0	0	0	0	0.00428066	0.00454672	0.00382528	0.00252661	0.00391568	0.00502311	0	0	0	0	0	0	0	0	0	0	0	0	0	0	0	0	0	0	0.00105034	0	0.00206617	0	0	0	0	0	0	0	0	0	0	0	0
d__Bacteria;p__Dependentiae;c__Babeliae;o__Babeliales;f__Babeliales;g__Babeliales	7.05667e-05	0	0	0	0	0.00014153	0	0	0	0	0	0	0	0	0	0	0	0	0	0	0	9.74421e-05	0	0	0	0	0	0	0	0	0.00088074	0.00088561	0.00130676	0	0	0	0	0	0	0	0	0	0	0	0	0	0	0	0	0	0	0	0	0	0.00117918	0.00013411	5.03322e-05	0.00013466	0	0	0	0	0	0	0.00049099	5.85343e-05	5.9079e-05	0	0	0	0	0
d__Bacteria;p__Bacteroidota;c__Bacteroidia;o__Bacteroidales;__;__	0	0	0	0	0	0	0	0	0	0	0	0	0	0	0	0	0	0	0	0	0	0	0	0	0	0	0	0	0	0	0	0	0	0	0	0	0	0	0	0	0	0	0	0	0	0	0	0	0	0	0	0	0	0	0	5.36423e-05	0	0	0	0	0	0	0	0	0	0	0	0	0	0	0	0
d__Bacteria;p__Actinobacteriota;c__Acidimicrobiia;o__uncultured;f__uncultured;g__uncultured	0.00014113	0	0	0	0	0	0.00228711	0	0.00106999	0.00463742	0.00127165	0	0	0	0	0	0	0	0	0	0	9.74421e-05	9.61932e-05	0	6.42178e-05	0	0	0	0	0	0.014257	0.00720295	0.0148644	0	0	0	0	0	0	0	0	0	0	0	0	0	0	0	0	0	0	0	0	0	0	0	0	0	0	0	0	0	0	0.0027151	0.00418637	0.00371693	0.0313709	0.0230697	0.0249869	0.0154971	0.00795884	0.0147628
d__Bacteria;p__Abditibacteriota;c__Abditibacteria;o__Abditibacteriales;f__Abditibacteriaceae;g__Abditibacterium	0	0	0	0	0.00026951	0	0.00012532	0.00069328	0	6.35263e-05	0	0	0	0	0	0	0	0	0	0	0	0	0	0	0.00048163	0.00049217	0	0.00039358	0	0	0	0	0	0	0	0	0	0	0.00012055	0	0	0	0	0	0	0	0	0	0	0	0	0	0	0	0	0	0	0	0	0	0	0	0	0	0	0	0	0	0	0	0	0
d__Bacteria;p__Acidobacteriota;c__Blastocatellia;o__Blastocatellales;f__Blastocatellaceae;__	0	0	0	0	0.00161703	0.00081378	0.00147252	0.00133703	0.00435376	0.00266811	0.0216619	0.0134516	0	0	0	0	0	0	0.00095123	0	0.00124075	0	0	0	0	0	0	0	0	0	0	0	0.00035391	0	0	0	0	0	0	0	0	0	0	0	0	0	0	0	0	0	0.00035039	0.0004515	0	0.00107889	0.00414024	0	0	0	0	0.00489356	0	0	0	0	0.00087862	0	0	0.00017521	0	0	0	0
d__Bacteria;p__Proteobacteria;c__Alphaproteobacteria;o__Micavibrionales;f__Micavibrionaceae;g__uncultured	0	0	0	0	0	0	0	0	0	0	0	0	0	0	0	0	0	0	0	0	0	0	0	0	0	0	0	0	0	0	0	0	0	0	0	0	0	0	0	0	0	0	0	0	0	0	0	0	0	0	0	0	0	0	0	0	0	0	0	0	0	0	0	0.0001086	0	0.00011707	8.86184e-05	0	0	0.00034825	0	0
d__Bacteria;p__Proteobacteria;c__Gammaproteobacteria;o__Xanthomonadales;f__Xanthomonadaceae;__	0	0	0	0.00061468	0	0	0.00025064	0	0	0.00012705	0	0	0	0	0	0	0	0	0	0	0	0	0	0	0	0	0	0	0	0.00828036	0	0	0.00029947	0	0	0	0	0	0	0	0	0	0	0	0	0	0	0	0	0	0	0	0	0	0	0	0	0	0	0	0	0	0	0	0	0	0	0	0	0	0	0
d__Bacteria;p__Proteobacteria;c__Alphaproteobacteria;o__Rickettsiales;f__AB1;g__AB1	0	0	0	0	0	0	0	0	0	0	0.0010524	0	0	0	0	0	0	0	0	0	0	0	4.80966e-05	0	0	0.00033837	0	0	0	0	0	0	0	0	0	0	0	0	0	0	0	0.00011312	0.00022268	0	0	0	0	0	0	0	0	0	0	0	0	0	0	0	0	0	0	0	0	0	0	0	0	0	0	5.80417e-05	0	0
d__Bacteria;p__Bacteroidota;c__Bacteroidia;o__Flavobacteriales;f__Crocinitomicaceae;g__Fluviicola	0	0	0	0	0.00525536	0.00905778	0.00554546	0.00990393	0.00217688	0.00123876	0.00627055	0.0029985	0	0	0	0.00060329	0	0	0.00073504	0	0	0	0	0	0.0138068	0.00772094	0.0108733	0.00190736	0	6.51997e-05	0	0.00017712	0	0	0	0.00076506	0.00170546	0.00106126	0.00281294	0	0	0	0	0	0	0	0	0	0	0	0	0	0	0	0	0	0	0	0	0	0	0	0	0	7.75254e-05	0.00011707	0	0	0	0	0	0
d__Bacteria;p__Bacteroidota;c__Bacteroidia;o__Flavobacteriales;f__Flavobacteriaceae;g__Flavobacterium	0	0	0	0	0	0	0	0	0	0	0	0	0	0	0	0.0281393	0.0300146	0.023493	0.00752335	0.0206402	0.0274205	0.00053593	0.00084169	0	0.0140316	0.0184257	0.00326548	0.00478353	0.00330534	0.00218419	0.0029725	0.00230258	0.00272242	0.0709811	0.0782515	0.0645925	0.0436787	0.0454512	0.0358449	0	0	0	0	0	0	0	0	0	0	0	0	0	0	0	0.00091714	0	0.00010066	0.00131965	0	0.00187587	0	5.48246e-05	0.0022197	0	0.00423805	0.00134629	0.00094526	0.00037963	8.74687e-05	0.00296013	0.0010517	0.00587805
d__Bacteria;p__Actinobacteriota;c__Actinobacteria;o__Pseudonocardiales;f__Pseudonocardiaceae;__	3.52833e-05	0	0	0	0	0.00010615	0	0	0	0	0.0001754	0	0	0	0	0	0	0	0	0	0	0	0	0	0	0	0	0	0	0	0	0	0.0001089	0	0	0	0	0	0	0.0152385	0.0142729	0.0110483	0	0	0	0	0	0	0	0	0	0	0	0	0	0	0	0	0	0	0	0	0	0	0	0	0	0	0.00384862	0	0.00315511	0
d__Bacteria;p__Firmicutes;c__Clostridia;o__Peptostreptococcales-Tissierellales;__;__	0	0	0	0	0	0	0	0	0	0	0	0	0	0	0	0	0	0	0	0	0	0	0	0	0	0	0	0	0	0	0	0	0	0	0	0	0	0	0	0	0	0	7.4228e-05	0	0	0	0	0	0	0	0	0	0	0	0	0	0	0	0	0	0	0	0	0	0	0	0	0	0	0	0	0
d__Bacteria;p__Gemmatimonadota;c__BD2-11_terrestrial_group;o__BD2-11_terrestrial_group;f__BD2-11_terrestrial_group;g__BD2-11_terrestrial_group	0	0	0	0	0	0	0	0	0	0	0	0	0	0	0	0	0	0	0	0	0	0	0	0	0	0	0	0	0.00057338	0	0	0	0	0	0	0	0	0	0	0	0	0	0	0	0	0	0	0	0	0	0	0	0	0	0.00023584	0	0	0.00018852	0.00026076	0	0	0	0	0	0	0	0	0	0	0	0	0
d__Bacteria;p__Actinobacteriota;c__Actinobacteria;o__Catenulisporales;f__Actinospicaceae;g__Actinospica	0.00035283	0	0	0	0	0	0	0	0	0	0	0	0	0	0	0	0	0	0	0	0	0.00548112	0.0063728	0.00461232	0	0	0	0	0	0	0.00385325	0	0.0001089	0	0	0	0	0	0	0	0	0	0	0	0	0	0	0	0	0	0	0	0	0	0	0	0	0.00105034	0	0.0010059	0.00124704	0.00194627	0.00126119	0.00285086	0.0020415	0.00140482	0.0047854	0	0	0	0.00494585	0.00474036
d__Bacteria;p__Firmicutes;c__Clostridia;o__Caldicoprobacterales;f__Caldicoprobacteraceae;g__Caldicoprobacter	0	0.00025556	0	0	0	0	0	0	0	0	0	0	0	0	0	0	0	0	0	0	0	0	0	0	0	0	0	0	0	0	0	0	0	0	0	0	0	0	0	0	0	0.00018854	0	0.00031704	0.0006128	0	0	0	0	0	0	0	0	0	0	0	0	0	0	0	0	0	0	0	0	0	0	0	0	0	0	0
d__Bacteria;p__Proteobacteria;c__Gammaproteobacteria;o__Burkholderiales;f__Oxalobacteraceae;g__Massilia	0	0	0	0	0	0	0	0	0	0	0	0	0	0	0	0	0	0	0	0	0	0.00019488	0	0.00172027	0.0131647	0.014396	0.004794	0.0165304	0.018348	0.0228525	0	0	0	0.0202747	0.0148766	0.014281	0.01816	0.0222133	0.0125377	0	0	0	0	0	0	0	0	0	0	0	0	0	0	0	0.00225355	0.00340629	0	0	0	0	0.00445372	0	0.00017657	0	0	0	0	0.00081766	0	2.90208e-05	0	0
d__Bacteria;p__Proteobacteria;c__Alphaproteobacteria;o__Acetobacterales;f__Acetobacteraceae;__	0	0	0	0.0002305	0.0128464	0.00389201	0.0088978	0.00594236	0.0100727	0.00860782	0.0117518	0.0124937	0.0103581	0.0111474	0.0122611	0	0	0	0	0	0	0	0	0	0.0113666	0.0164877	0.015042	0.0076597	0.010658	0.0114099	0	0	0	0	0	0.00098364	0.0034425	0.00428164	0	0	0	0.00723982	0.00378563	0	0	0.00014172	0	0.0187651	0.0204753	0.0189493	0.0156895	0.0165004	0.0185737	0.0186432	0.0101148	0.00753674	0.00913529	0.00861814	0.0142377	0.0154419	0.0202835	0.0136787	0.00839955	0.00703212	0.0042639	0.00599977	0.0408826	0.0503154	0.0359205	0.0349411	0.0338251	0.0423924
d__Bacteria;p__Proteobacteria;c__Gammaproteobacteria;o__Steroidobacterales;f__Steroidobacteraceae;__	0	0	0	0	0	0	0	0	0	0	0	0	0	0	0	0	0	0	0	0	0	0	0.00649304	0	0	0	0	0	0	0	0	0	0	0	0	0	0	0	0	0	0	0	0	0	0	0	0	0.0041841	0	0	0.00533364	0.00414563	0.00533631	0.00798377	0	0.003299	0	0	0.00750997	0.00456733	0.00073804	0.00778509	0	0	0	0	8.86184e-05	0	0	0	0	0
d__Bacteria;p__Proteobacteria;c__Gammaproteobacteria;o__Salinisphaerales;f__Solimonadaceae;g__Alkanibacter	0	0	0	0	0	0	0	0	0	0	0	0	0	0	0	0	0	0	0	0	0	0	0	0	0.00738505	0.0077517	0.00093796	0.00735695	0.00667813	0.0129095	0	0	0	0	0	0.00965427	0.0127594	0.012113	0.0111312	0	0	0	0	0	0	0	0	0	0	0	0	0	0	0	0.00188669	0.00219933	0.00173646	0	0	0.00097871	0.00277403	0.00520833	0.00353134	8.14531e-05	0	0	0	0	0	0	0	0.00059593
d__Bacteria;p__Proteobacteria;c__Alphaproteobacteria;o__Rhizobiales;f__D05-2;g__D05-2	0	0	0	0	0	0	0	0	0	0	0	0	0.00224073	0	0.00194327	0	0	0	0	0	0	0	0	0	0	0	0	0	0	0	0	0	0	0	0	0	0	0	0	0	0	0	0	0	0	0	0	0.00160602	0	0.00219948	0.00276415	0.00155974	0	0	0	0	0	0	0	0	0	0	0	0	0	0	0	0	0	0	0	0
d__Bacteria;p__Proteobacteria;c__Alphaproteobacteria;o__Rhizobiales;f__Hyphomicrobiaceae;g__Hyphomicrobium	0	0	0	0	0.00826483	0.0167003	0.0102137	0.0217887	0.0143158	0.0121018	0.0295549	0.0267783	0	0	0	0	0	0	0	0.00181408	0	0	0.00079359	0	0	0	0	0.00093854	0	0	0	0	0	0	0	0	0	0	0	0.0106161	0.0190777	0.0217572	0.0132126	0.0143197	0.0123032	0	0	0.00452221	0.00387032	0	0	0.00389936	0.00843882	0.00530813	0.00497877	0.00383543	0.00387558	0.00468611	0.00654515	0.00459451	0.00134884	0	0.00022701	8.14531e-05	0	0	0	0.00040883	0	0	0	0
d__Bacteria;p__Proteobacteria;c__Gammaproteobacteria;o__Xanthomonadales;f__Rhodanobacteraceae;g__Dokdonella	0.00289323	0	0	0.00364964	0	0	6.26606e-05	0	0	0	0.0150406	0.0141596	0	0	0	0.00956649	0.00598756	0	0.0115444	0.0143514	0.0163365	0	7.21449e-05	0.00049863	0	0	0	0	0	0	0	0	0	0	0	0	0	0	0	0.00949865	0.00993923	0.00674962	0.00935273	0	0.00975771	0.00855064	0	0.00895989	0	0.00329921	0.00673519	0	0.00442624	0	0.001284	0	0	0	0.00132989	0	0	0	0	0	0	0	0	0	0	0.0109989	0.00503112	0.00427987
d__Bacteria;p__Proteobacteria;c__Alphaproteobacteria;o__Rhodospirillales;f__Magnetospiraceae;g__uncultured	0	0	0	0	0	0.00014153	0	0	0.00081172	0	0.00153475	0.00258204	0	0	0	0	0	0	0	0.00096751	0	0	0	0	0	0	0	0	0	0	0.00027523	0.00017712	0	0	0	0	0.00094748	0	0	0	0	0.00037707	0	0	0	0	0	0	0	0	0	0	0	0.00069049	0	0	0	0	0	0	0	0	0	0	0	0	0	0	0	0	0	0
d__Bacteria;p__Proteobacteria;c__Alphaproteobacteria;o__Rickettsiales;__;__	0	0	0	0	0	0	0	0	0	0	0	0	0	0	0	0	0	0	0	0	0	0	0	0	0	0	0	0	0	0	5.50464e-05	0.00059041	0	0	0	0	0	0	0	0	0	0	0	0	0	0	0	0	0	0	0	0	0	0	0	0	0.00050332	0	0	0	0.0001018	0	0.00065582	0	0	0	0	0	0	0	0	0
d__Bacteria;p__Proteobacteria;c__Gammaproteobacteria;o__Burkholderiales;f__Neisseriaceae;g__uncultured	0	0	0	0	0	0	0	0	0	0	0	0	0	0	0	0	0	0	0	0	0	0	0	0	0	0	0	0	0	0	0.00063303	0.0002952	0.00068061	0	0	0	0	0	0	0	0	0	0	0	0	0	0	0	0	0	0	0	0	0	0.00044547	0.00010728	0	0	0	0	0.00043265	0	0	0	0	0	0	0	0	0.00043531	8.52733e-05	0.00040632
d__Bacteria;p__Bacteroidota;c__Bacteroidia;o__Cytophagales;f__Spirosomaceae;g__Larkinella	0	0	0	0	0	0	0	0	0	0	0	0	0	0	0	0	0	0	0	0	0	0	0	0	0	0	0	0	0	0	0	0	0	0	0	0	0	0	0	0	0	0	0	0	0	0	0	0	0.00012485	0	0	0	0	0.00047471	0	0	0	5.38633e-05	0	0	0	0	0	0	0	0	0	0	0	0	0	0
d__Bacteria;p__Proteobacteria;c__Alphaproteobacteria;o__Rhodobacterales;f__Rhodobacteraceae;__	0	0	0	0	0	0	0	0	0	0	0	0	0	0	0	0.00340429	0.00310893	0.00268621	0.00337254	0.00326534	0.00372224	0	0	0	0	0	0.00149378	0.00221011	0.00269824	0	0	0	0	0	0	0	0	0	0	0	0	0	0	0	0	0	0	0	0	0	0	0	0	0	0	0	0	0	0	8.15594e-05	0	0	0	0	0	0	0	0	0	0	0	0.0011106
d__Bacteria;p__Proteobacteria;c__Alphaproteobacteria;o__Caulobacterales;f__Hyphomonadaceae;g__Hirschia	0	0	0	0	0	0	0	0	0	0.00012705	0	0	0	0	0	0	0	0	0.00255102	0	0.00136482	0	0	0	0	0	0	0	0	0	0	0	0	0.00350235	0.00470626	0.00244089	0.00407416	0.00486716	0.004782	0	0	0	0	0	0	0	0	0	0	0	0	0	0	0	0.001284	0.00142152	0	0	0	0.00116902	0	0	0	0	0	0	0	0	0	0	0	0
d__Bacteria;p__Actinobacteriota;c__Thermoleophilia;o__Solirubrobacterales;__;__	0	0	0	0	0	0	0	0	0.00523927	0.00079408	0	0	0	0	0	0	0	0	0	0	0	0	0	0	0	0	0	0	0	0	0	0	0	0	0	0	0	0	0	0	0	0	0	0	0	0	0	0	0	0	0	0	0	0	0	0	0	0	0	8.15594e-05	0	0	0	0	0	0	0	0	0	0	0	0.00035214
d__Bacteria;p__Actinobacteriota;c__Acidimicrobiia;o__Microtrichales;f__uncultured;g__uncultured	0	0	0	0	0	0	0	0.00074279	0	0	0	0	0	0	0	0	0	0.00346021	0	0.00286221	0	0	0	0	0	0	0	0	0	0	0	0	0	0	0	0	0	0	0	0	0	0	0	0	0	0	0	0	0	0	0	0	0	0	0.00374718	0.00410364	0.000151	0	0.00427651	0.0030177	0.00315578	0	0.00393492	0	0	0	0	0	0.00052481	0	0	0.00170653
d__Bacteria;p__Myxococcota;c__Polyangia;o__Polyangiales;f__BIrii41;g__BIrii41	0	0	0	0	0	0	0	0	0	0	0	0	0	0	0	0	0	0	0	0	0	0.00611449	0.00820047	0.00708053	0	0	0	0	0	0	0	5.90406e-05	0	0	0	0	0	0	0	0	0	0	0	0	0	0	0	0	0	0	0.00221911	0	0.00301977	0	0.00647241	0.00477417	0.0101671	0.0075678	0.0147592	0.0120164	0.00463187	0.00422149	0.00121075	0	0.00098199	0	0.00091572	0.00283261	0.00317803	0.00240873	0.00537222	0.010483
d__Bacteria;p__Proteobacteria;c__Gammaproteobacteria;o__Diplorickettsiales;f__Diplorickettsiaceae;g__Aquicella	0	0	0	0	0	0	0	0	0	6.35263e-05	0	0.00137431	0	0	0	0.00103422	0.0008444	0	0	0	0	0	0	0.00042383	6.42178e-05	0.00544465	0.00962273	0	0.00202368	0.0001304	0.00217433	0.00478229	0.00340303	0	0	0	0	0	0	0	0	0	0	0	0	0	0	0	0	0	0	0	0	0	0	0	0.00025166	0.00018852	0.00101698	0.00092434	0	0	0.00058015	0	0.00015505	0	0.00268809	8.76066e-05	0.00055397	0	0.00432051	0
d__Bacteria;p__Acidobacteriota;c__Vicinamibacteria;o__Vicinamibacterales;f__Vicinamibacteraceae;g__Vicinamibacteraceae	0	0	0	0	0	0	0	0	0.0127292	0.010323	0.0163561	0.0225304	0	0	0	0.00913557	0.0135104	0.0123839	0.0247319	0.0254777	0.018818	0.00158343	0.00526658	0.00486163	0	0	0	0.00541932	0.00185504	0.0003912	0.00955055	0.00909225	0.00871175	0	0	0	0	0	0	0	0	0	0	0	0	0	0	0.00376146	0	0	0.00346492	0.00287321	0.00603955	0.00513551	0	0.00268212	0.00072982	0.0027201	0.00221649	0.00146807	0.00381747	0.00265899	0	0.00130325	0.00077525	0	0	0	0	0	0.00017055	0
d__Bacteria;p__Cyanobacteria;c__Vampirivibrionia;o__Obscuribacterales;f__Obscuribacteraceae;g__Candidatus_Obscuribacter	0	0	0	0	0	0	0	0	0	0	0	0	0	0	0	0	0	0	0	0	0	0	0	0.00034904	0	0	0	0	0	0	0	0.00079705	0	0	0	0	0	0	0	0	0	0	0	0	0	0	0	0	0	0	0	0	0	0	0.0006289	0	0.00075498	0.00061943	0.00088659	0.00081559	0	0.00071272	0	0	0.00046515	0	0	0	0	0	0	0
d__Bacteria;p__Cyanobacteria;c__Cyanobacteriia;o__Chloroplast;f__Chloroplast;g__Chloroplast	0	0	0	0	0	0	0	0	0	0	0	0.00283192	0	0	0	0.0152547	0.0112843	0.0254507	0.0207973	0.0200355	0.0316804	0.00051157	0.00014429	0.00072301	0	0	0.0006253	0	0	0	0	0	0	0	0	0	0	0	0	0	0	0	0	0	0	0	0	0	0	0	0	0	0	0	0.00015722	0.00034868	0.00020133	0.00018852	0.0010952	8.15594e-05	0	0	5.04477e-05	0	0	0	0	5.84044e-05	0	0	0	0.00018961
d__Bacteria;p__Bdellovibrionota;c__Oligoflexia;o__Oligoflexales;f__Oligoflexaceae;g__uncultured	0	0	0	0	0	0	0	0.0022779	0	0	0	0	0	0	0	0	0	0.00027317	0.0047129	0	0.00550064	0	0	0	0	0	0	0	0	0	0.00682575	0.00693727	0.00846673	7.78301e-05	0	7.28624e-05	0	0	0	0	0	0	0	0	0	0	0	0	0	0	0	0	0	0	0.003852	0.00123377	0.00158546	0.00105034	0.00018253	0.00171275	0	5.48246e-05	0.00118552	0	5.16836e-05	5.85343e-05	0	0.00023362	0.00029156	0	0	0
d__Bacteria;p__Acidobacteriota;c__Acidobacteriae;o__Acidobacteriales;f__Acidobacteriaceae_(Subgroup_1);g__Edaphobacter	0	0	0	0	0	0.00314899	0	0.00638804	0	0	0.00548125	0.00849575	0.00947026	0.01441	0.0157313	0.00198225	0.00165042	0.00118376	0	0	0	0	0	0	0	0.00024609	0	0	0	0	0	0	0	0	0.00059825	0	0	0	0	0.00594301	0.0052287	0.00320513	0.00400831	0.00449141	0.00395965	0	0	0.0103969	0.0126098	0.0109551	0.0088375	0.00861963	0.00016547	0.00703435	0	0	0	0	0	0	0	0	0	0.00181912	0.0017314	0	0.00206776	0.00303703	0.00250743	0.00853213	0.00318354	0.00631146
d__Bacteria;p__Acidobacteriota;c__Acidobacteriae;o__Acidobacteriales;f__Acidobacteriaceae_(Subgroup_1);g__uncultured	0.00130548	0.00208706	0.00131561	0.00172877	0	0	0	0	0	0	0	0	0	0	0	0	0	0	0	0	0	0.00070646	0	0	0	0	0	0	0	0	0.0107616	0.0102435	0.010073	0	0.00011965	0	0	0	0	0	0	0	0	0.00274769	0.0023098	0.00954271	0.00947965	0	0	0	0	0	0	0	0	0	0	0	0	0	0	0	0.00088284	0.00190057	0.00144714	0.00239991	0	0	0	0	0	0
d__Bacteria;p__Proteobacteria;c__Gammaproteobacteria;o__Burkholderiales;f__Comamonadaceae;g__Rhizobacter	0	0	0	0	0	0	0	0	0	0	0	0	0	0	0	0	0	0	0	0	0	0	0	0	0	0	0	0	0	0	0	0	0.00076228	0	0	0	0	0	0	0	0	0	0	0	0	0	0	0	0	0	0	0	0	0	0	0	0	0	0	0	0.00132339	0	0	0	0	0	0	0	0	0	0	0
d__Bacteria;p__Proteobacteria;c__Gammaproteobacteria;o__Burkholderiales;f__Nitrosomonadaceae;g__uncultured	0	0	0	0	0	0	0	0	0	0	0	0	0	0	0	0	0	0	0.00194569	0.0018947	0.00020679	0	0	0	0	0	0	0	0	0	0	0	0	0	0	0	0	0	0	0	0	0	0	0	0	0	0	0	0	0	0	0	0	0	0	0	0	0	0	0	0	0	0	0	0	0	0	0	0	0	0	0
d__Bacteria;p__Proteobacteria;c__Gammaproteobacteria;o__Burkholderiales;f__uncultured;g__uncultured	0	0	0	0	0	0	0	0	0	0	0	0	0	0	0	0	0	0	0	0	0	0	0	0	0	0	0	0	0	0	0	0	0	0	0	0	0	0	0	0	0	0	0	0	0	0	0	0	0	0	0	0	0	0	0	0	0	0	0	0	0	0	0	0	0	0	0	0	0.00137034	0	0	0
d__Bacteria;p__Proteobacteria;c__Gammaproteobacteria;o__Acidithiobacillales;f__Acidithiobacillaceae;g__Acidithiobacillus	0	0	0	0	0	0	0	0	0	0	0	0	0	0	0	0	0	0	0	0	0	0	0	0	0.00105959	0.00107662	0	0	0.00050592	0.0005542	0	0	0	0.00081722	0.00011965	7.28624e-05	0	0.00146381	0	0	0	0	0	0	0	0	0	0	0	0	0	0	0	0	0.00075992	0	0	0.00067329	0.00106913	0.00057092	0	0	0.00047925	0	0	0	0	0	0	0	0	0
d__Bacteria;p__Spirochaetota;c__Leptospirae;o__Leptospirales;f__Leptospiraceae;g__Turneriella	0	0	0	0	0	0	0	0	0	0	0	0	0	0	0	0	0	0	0	0	0	0.00034105	0	9.97258e-05	0	0	0	0.00051468	0.00067456	0.000163	0	0	0	0	0	0	0	0	0	0	0	0	0	0	0	0	0	0	0	0	0	0	0	0	0.00036686	0	0	0.00067329	0.00101698	0.00051654	0	0.0011239	0.00068104	0	0	0	0	0	0	0	0	0
d__Bacteria;p__Deinococcota;c__Deinococci;o__Deinococcales;f__Deinococcaceae;g__Deinococcus	0	0	0	0	0	0	0	0	0	0	0	0	0	0	0	0	0	0	0	0	0	0	0	0	0.00048163	0.00012304	0.00100743	6.0551e-05	0.00087693	0.0004238	0	0	0	0	0.00079767	0	0	0	0	0	0	0	0	0	0	0	0	0	0	0	0	0	0	0	0	0	0	0	0.00018253	0	0	0	0	0	0	0	0	0	0	0	0	0
d__Bacteria;p__Deinococcota;c__Deinococci;o__Deinococcales;f__Deinococcaceae;g__uncultured	0	0	0	0	0	0	0	0	0	0	0	0	0	0	0	0	0	0	0	0	0	0	0	0	0	0	0	0	0.00010118	0	0	0	0	0	0	0	0	0	0	0	0	0	0	0	0	0	0	0	0	0	0	0	0	0	0	0	0	0	0	0	0	0	0	0	0	0	0	0	0	0	0	0
d__Bacteria;p__GAL15;c__GAL15;o__GAL15;f__GAL15;g__GAL15	0	0	0	0	0	0	0	0	0	0	0	0	0	0	0	0	0	0	0	0	0	0	0	0	0	0	0	0	0	0	0	0.00038376	0.00054448	0	0	0	0	0	0	0	0	0	0	0	0	0	0	0	0	0	0	0	0	0	0	0	0	0	0	0	0	0	0	0.0013847	0.0011112	0.00081948	0	0	0	0	0	0
d__Bacteria;p__Proteobacteria;c__Gammaproteobacteria;o__Gammaproteobacteria_Incertae_Sedis;f__Unknown_Family;g__Acidibacter	0	0.0037056	0.0001361	0	0.00808516	0	0.0119682	0.00737843	0.0160868	0.015564	0	0	0.00520019	0.00385173	0.0051358	0.00676549	0.00629462	0	0	0.00802225	0.00864386	0.00840438	0.0124811	0.00902518	0	0	0	0	0	0	0.0266149	0.0106568	0.0269248	0	0	0	0	0	0	0.0125464	0.0144142	0.0343137	0.0403429	0.0355614	0.00042425	0.0333522	0.0172076	0.0173704	0.0183944	0.0216141	0.0103948	0.0167878	0.0313974	0.0214051	0.0128662	0.0163877	0.0143447	0.0148663	0.0190618	0.0131311	0.0125977	0.0131031	0.00691134	0.0295132	0.0379616	0.0444275	0.0221251	0.018631	0.0167065	0.0163097	0.0287371	0.0167132
d__Bacteria;p__Patescibacteria;c__Microgenomatia;o__Candidatus_Woesebacteria;f__Candidatus_Woesebacteria;g__Candidatus_Woesebacteria	0	0	0	0	0	0	0	0	0	0	0	0	0	0	0	0	0	0	0	0	0	4.87211e-05	0	0	0	0	0	0	0	0	0	0	0	0	0	0	0	0	0	0	0	0	0	0	0	0	0	0	0	0	0	0	0	0	0	0	0	0	0	0	0	0	0	0	0	0	0	0	0	0	0	0
d__Bacteria;p__Armatimonadota;c__Armatimonadia;o__Armatimonadales;f__Armatimonadales;g__Armatimonadales	0	0	0	0	0	0	0	0	0	0	0	0	0	0	0	0	0	0	0	0	0	0	0	0	0	0	0	0	0	9.77995e-05	8.25696e-05	0.00023616	0	0	0	0	0	0	0	0	0	0	0	0	0	0	0	0	0	0	0	0.00086196	0	0	5.24082e-05	0.00059007	0.00040266	0.00043091	0.00010431	0.00019031	0.0003054	0.00041118	0.00040358	0	0	0.00011707	0	0.00017521	0	0	0	8.12634e-05
d__Bacteria;p__Myxococcota;c__Polyangia;o__Blfdi19;f__Blfdi19;g__Blfdi19	0	0	0	0	0	0	0	0	0	0	0	0	0	0	0	0	0	0	0	0	0	0	0.00024048	0	0	0	0	0	0	0	0.00019266	0	0.00038114	0	0	0	6.31652e-05	0	8.03697e-05	0	0	0	0	0	0	0	0	0	0	0	0.0001168	0	0.00078597	0.00069049	0	0	0	0.00350112	0.00250332	0.00415953	0.00012725	0	0.00045403	0	0	0	0	0	0.00034987	0.00034825	0	0
d__Bacteria;p__Chloroflexi;c__Chloroflexia;o__Thermobaculales;f__Thermobaculaceae;g__Thermobaculum	0	0	0	0	0	0	0	0	0	0	0	0	0.0136135	0.0317655	0.0190626	0	0.00099793	0	0	0	0	0	0	0	0	0	0	0	0	0	0	0	0	0	0	0	0	0	0	0	0	0	0	0	0	0	0	0.00904442	0.0105289	0.0105744	0.00455501	0.00874277	0.00794242	0.00712066	0	0	0	0	0	0	0	0	0	0	0	0	0	0	0	0	0	0
d__Archaea;p__Crenarchaeota;c__Nitrososphaeria;o__Nitrosotaleales;f__Nitrosotaleaceae;g__Nitrosotaleaceae	0	0	0	0	0	0	0	0	0	0	0	0	0	0	0	0	0	0	0	0	0	0	0	0	0	0	0	0	0	0	0	0.00094465	0.00059893	0	0	0	0	0	0	0	0	0	0	0	0	0	0	0	0	0	0	0	0	0	0	0	0	0	0	0	0	0	0	0.00029866	0	0	0	0	0	0	0	0
d__Bacteria;p__Actinobacteriota;c__Acidimicrobiia;o__Microtrichales;f__Microtrichales;g__Microtrichales	0	0	0	0	0	0	0	0	0	0	0	0	0	0	0	0	0	0	0	0	0	0	0	0	0	0	0	0	0.00225977	0	0	0	0	0	0	0	0	0	0	0	0	0	0	0	0	0	0	0	0	0	0	0	0	0	0	0	0	0	0	0	0	0	0	0	0	0	0	0	0	0	0	0.00027088
d__Bacteria;p__Proteobacteria;c__Alphaproteobacteria;o__Rhizobiales;f__Xanthobacteraceae;g__Afipia	0	0	0	0	0	0.00311361	0.00213046	0	0	0	0	0	0	0	0	0	0	0	0	0	0	0	0	0	0	0.0018764	0	0.0027248	0.00495801	0	0	0	0	0.0095731	0.0110079	0.00943568	0.00751666	0.0144185	0.0155917	0.0286991	0.000895	0.0266968	0.0162931	0	0.0179598	0	0	0	0	0	0	0	0	0	0	0	0	0	0	0	0	0	0	0	0	0	0	0.00078846	0.00075806	0	0	0
d__Bacteria;p__Bacteroidota;c__Bacteroidia;o__Chitinophagales;f__Chitinophagaceae;g__Filimonas	0	0	0	0	0	0	0	0	0	0	0	0	0	0	0	0	0	0	0	0	0	0	0	0	0	0	0	0	0	0	0	0	0	0.00346344	0.00366929	0.00510037	0.003632	0.00318378	0.00313442	0	0	0	0	0	0	0	0	0.00029585	0.0002497	0	0	0.00036941	0	0	0	0	0	0	0	0	0	0.00167215	0	0	0	0	0	0	0	0	0	0.00086681
d__Bacteria;p__Patescibacteria;c__Parcubacteria;o__Candidatus_Jorgensenbacteria;f__Candidatus_Jorgensenbacteria;g__Candidatus_Jorgensenbacteria	0	0	0	0	0	0	0	0	0	0	0	0	0	0	0	0	0	0	0	0	0	0	0	0	0	0	0	0	0	0	0	0	0	0	0	0	0	0	0	0	0	0	0	0	0	0	0	0	0	0	0	0	0	0	0	0	0	0.00010773	0	0	0	0	0	0	0	0	0	0	0	0	0	0
d__Bacteria;p__Nitrospirota;c__Nitrospiria;o__Nitrospirales;f__Nitrospiraceae;g__Nitrospira	0	0	0	0	0	0	0	0	0	0	0	0	0	0	0	0	0	0	0	0	0	0.00426309	0.00360724	0.0030915	0	0	0.00038213	0	0.00067456	0.0004238	0.0018991	0.0023321	0.00187847	0	0	0	0	0	0	0	0	0	0	0	0	0.00099206	0	0	0	0	0	0	0	0	0.00778261	0.00587383	0.00644252	0.00662519	0.00834442	0.00674225	0.00552261	0.0064693	0.00852567	0.00486004	0.00397964	0.00345352	0	0	0	0	0	0
d__Bacteria;p__Firmicutes;c__Clostridia;o__Clostridiales;f__Clostridiaceae;g__Clostridium_sensu_stricto_13	0.00363418	0.00634637	0.00512634	0.00391856	0	0	0.00050128	0	0	0	0	0	0	0	0	0	0	0	0	0	0	0.00224117	0.00293389	0.0026926	0.00073851	0.00067674	0.00083374	0.00142295	0	0.00169519	0.00046789	0.00047232	0.00038114	0	0	0	0	0	0	0	0	0	0	0	0	0	0	0	0	0	0	0	0	0	0.00081233	0.00225298	0.00118281	0.00368964	0.00200788	0.0022021	0.00330848	0.00131579	0.00320343	0.00097744	0.00036179	0	0	0.00075926	0.00072891	0.00177027	0.00125068	0
d__Bacteria;p__Bacteroidota;c__Ignavibacteria;o__SJA-28;f__SJA-28;g__SJA-28	0	0	0	0	0	0	0	0	0	0	0	0	0	0	0	0	0	0	0	0	0	0.00131547	0.00125051	0.00159561	0.00061007	0	0	0.0061762	0.00789234	0.00762836	0	0	8.16727e-05	0	0	0	0	0	0	0	0	0	0	0	0	0	0	0	0	0	0	0	0	0	0.00057649	0.00150198	0.00229011	0.00177749	0.00179926	0.00146807	0.0001527	0.00093202	0.00083239	0	0	0	0	0	0	0	0	0
d__Bacteria;p__Bacteroidota;c__Bacteroidia;o__Sphingobacteriales;f__AKYH767;g__AKYH767	0	0	0	0	0	0	0	0	0	0	0	0	0	0	0	0	0	0	0	0	0	0.0126918	0.0136113	0.0125904	0	0	0	0	0	0	0.00137616	0.00135793	0.00046281	0	0	0	0	0	0	0	0	0	0	0	0	0	0	0	0	0	0	0	0	0	0.00809706	0.00118013	0.00684518	0.00662519	0.0009909	0.0034255	0.00542081	0.00625	0.00746626	0	0.00100783	0	0	0	0	0	0	0.00113769
d__Bacteria;p__Proteobacteria;c__Alphaproteobacteria;o__Rhizobiales;f__uncultured;g__uncultured	0	0	0	0	0	0	0	0	0	0	0	0	0	0	0	0	0	0	0	0	0	0	0	0	0	0	0	0	0	0	0	0	0	0	0	0	0	0	0	0	0	0	0	0	0	0	0	0	0	0	0	0	0	0	0.00049788	0	0	0	0	0	0	0	0	0	0	0	0	0	0	0	0	0
d__Bacteria;p__Bacteroidota;c__Bacteroidia;o__Chitinophagales;f__Chitinophagaceae;g__Niastella	0	0	0	0	0.00112294	0	0	0	0.00217688	0.00111171	0	0	0	0	0	0	0.00272511	0	0	0	0.00169569	0	0	0	0	0	0	0	0	0	0	0	0	0	0	0	0	0	0	0	0	0	0	0	0.00094277	0	0	0	0	0	0.0007397	0	0	0	0	0.00040232	0	0	0	0	0	0	0	0	0	0	0	0	0	0	0	0
d__Bacteria;p__Bacteroidota;c__Bacteroidia;o__Chitinophagales;f__Chitinophagaceae;g__Ferruginibacter	0	0	0	0	0	0	0	0	0	0	0	0	0	0	0	0	0	0	0	0	0	0.00250914	0.00324652	0.00122164	0	0.00039989	0.00090322	0.00193763	0.00175385	0.00172779	0	0	0	0	0	0	0	0	0	0	0	0	0	0	0	0	0	0	0	0	0	0	0	0	0.0102196	0.00485463	0.0102678	0.00471304	0.00816188	0.00149526	0	0.00183662	0.00234582	0	0.00010337	0	0	0	0	0.00066748	0	0
d__Bacteria;p__Bacteroidota;c__Bacteroidia;o__Chitinophagales;f__Chitinophagaceae;g__Terrimonas	0	0	0	0	0	0	0	0.0027731	0	0	0.0030695	0	0	0	0	0.0138757	0.0118984	0.0200328	0	0.00947351	0.00934695	0	0	0	0.0127472	0.010674	0.0110818	0	0.00381126	0.0154197	0	0	0	0.00182901	0.00195429	0	0.00480056	0.00296421	0	0	0	0	0	0	0	0	0	0	0	0.00435665	0.0024527	0	0	0.00798377	0	0	0	0	0	0	0	0	0	0.00076023	0	0	0	0	0	0.00179929	0.00085273	0.00368394
d__Bacteria;p__Bacteroidota;c__Bacteroidia;o__Sphingobacteriales;f__Sphingobacteriaceae;g__Sphingobacterium	0	0	0	0	0	0	0	0	0	0	0	0	0	0	0	0	0	0	0	0	0	0	0	0	0.00234395	0	0.00173696	0.00190736	0.00279942	0	0	0	0	0.0116356	0.0122841	0.0149004	0.00884313	0.0146015	0.0145469	0	0	0	0	0	0	0	0	0	0.00045778	0	0	0.00028732	0	0	0	0	0	0	0	0	0	0	0	0	0	0	0	0	0	0	0	0
d__Bacteria;p__Actinobacteriota;c__Actinobacteria;o__Streptomycetales;f__Streptomycetaceae;__	0.0525721	0.0783286	0.0955405	0.0483289	0.0404258	0.0007784	0.00087725	0	0.0164926	0.0163898	0	0	0	0	0	0	0	0	0	0	0	0.0028989	0	7.47943e-05	0	0	0	0	0	0	0	0	0	0	0	0	0	0	0	0.0382994	0.00895002	0.0294118	0.013992	0.0509379	0.0324314	0.0367536	0.0579083	0	0	0	0	0	0	0	0	0	0	0	0	0.00198461	0.0121141	0.032977	0.0117795	0.0130597	0.00571104	0.01358	0	0	0.00816374	0.00980904	0.0202098	0
d__Bacteria;p__Armatimonadota;c__uncultured;o__uncultured;f__uncultured;g__uncultured	7.05667e-05	0	0	0	0	0.00229983	0	0.00371397	0	0	0	0	0	0	0	0	0	0	0.00207541	0.00221721	0.00223334	0.0001218	0	0	6.42178e-05	0	0	0	0	0	0	0	0	0	0	0	0	0	0	0	0	0	0	0	0	0	0	0	0	0	0	0	0	0	0.00039306	0.00016093	0.00020133	0.00021545	0.00013038	0.00029905	0.0002036	0.00024671	0.00027746	0	0	0	0	0	0	0	0	0
d__Bacteria;p__Proteobacteria;c__Alphaproteobacteria;o__Rhizobiales;f__Xanthobacteraceae;g__Rhodoplanes	0	0	0	0	0	0	0	0	0	0	0	0	0.00279034	0	0	0	0	0	0	0	0	0.00989038	0.0120963	0.0104213	0	0	0	0	0	0	0	0	0	0	0	0	0	0	0.00168776	0	0	0	0	0	0	0	0	0	0	0	0	0	0	0	0.00670824	0.00429139	0.00772599	0.0103148	0.00130381	0.00519262	0.0066424	0.00526316	0.00847522	0	0	0	0	0	0	0	0	0
d__Bacteria;p__Chloroflexi;c__Chloroflexia;o__Thermomicrobiales;f__Thermomicrobiaceae;g__Sphaerobacter	0	0.00012778	0.00049902	0	0	0	0	0	0	0	0	0	0.00832875	0.00811129	0.00832832	0.00107731	0	0.00072846	0	0	0	0	0	0	0	0	0	0	0	0	0	0	0	0	0	0	0	0	0	0	9.42107e-05	0	0	0	0.00179127	0	0	0.00363467	0.00262183	0.00270705	0.00167406	0.0039404	0.00281294	0.00306404	0	0	0	0	0	0	0	0	0	0	0	0	0	0	0	0	0	0
d__Bacteria;p__Chloroflexi;c__Chloroflexia;o__Chloroflexales;f__Roseiflexaceae;g__uncultured	0	0	0	0	0	0	0	0	0	0	0	0	0	0	0	0	0	0	0	0	0.00012407	4.87211e-05	0.00036072	0.00014959	0	0	0	0	0	0	0	0	0	0	0	0	0	0	0	0	0	0	0	0	0	0	0.00030912	0	0	0	0	0	0.00103417	0	0	0.00018775	0.00022649	0.00239692	0.00177319	0.00138651	0	0	0	0	0	0	0	0	0	0	0	0
d__Bacteria;p__Elusimicrobiota;c__Lineage_IIb;o__Lineage_IIb;f__Lineage_IIb;g__Lineage_IIb	0	0	0	0	0	0	0	0	0	0	0	0	0	0	0	0	0	0	0	0	0	0.00102314	0	0.00094739	0	0	0	0	0	0	0.00030276	0	0.00419253	0	0	0	0	0	0	0	0	0	0	0	0	0	0	0	0	0	0	0	0	0	0	0	0	0.0010234	0	0.00125058	0	0	0	0.00078738	0.00015505	0.00011707	0.00256993	0.00344586	0.00262406	0	0.00150649	0.00151692
d__Bacteria;p__Verrucomicrobiota;c__Verrucomicrobiae;o__Pedosphaerales;f__Pedosphaeraceae;__	7.05667e-05	0	0	0	0.00440192	0	0	0	0	0.00012705	0	0.00220723	0	0	0	0	0	0	0	0	0	0	0	0	0.00032109	0	0	0	0.00033728	0.0003586	0	0	0	0	0	0	0	0	0	0	0	0	0	0	0	0	0	0	0	0	0	0	0	0	0	0	0	0	0	0.00019031	0	0	0	0	0	0	0	5.84044e-05	0	0	0.00028424	5.41756e-05
d__Bacteria;p__Actinobacteriota;c__Actinobacteria;o__Bifidobacteriales;f__Bifidobacteriaceae;g__Bifidobacterium	0	0	0	0	0	0	0	0	0	0	0	0	0	0	0	0	0	0	0	0	0	0	0	0	0	0	0	0	0	0	0	8.85609e-05	0	0	0	0	0	0	0	0	0	0	0	0	0	0	0	0	0	0	0	0	0	0	0	0	0	0	0	0	0	0	0	0	0	0	0	0	0	0	0	0
d__Bacteria;p__Proteobacteria;c__Alphaproteobacteria;o__Sphingomonadales;f__Sphingomonadaceae;g__Sphingomonas	0.0137958	0.0190391	0.0224107	0.0137918	0.0066478	0	0.00012532	0	0.00457514	0.00371629	0	0	0	0	0	0	0	0	0	0	0	0	0	0	0.00748138	0	0	0	0.00924146	0.00749796	0	0	0.00024502	0	0	0	0	0	0.0005224	0	0	0	0.00055671	0.0169617	0.0151315	0.0209278	0.0321999	0	0	0	0	0	4.13668e-05	0	0.0045071	0.00383543	0.00347292	0.004336	0.00388537	0.00513824	0.00425012	0.00126096	0.00466641	0	0	0	0	0	0	0	0	0
d__Bacteria;p__Proteobacteria;c__Gammaproteobacteria;o__Xanthomonadales;f__Xanthomonadaceae;g__Thermomonas	0	0	0	0	0	0	0	0	0	0	0	0	0	0	0	0	0	0	0	0	0	0	0	0	0.00173388	0	0	0	0.00387871	0.00286879	0	0	0	0	0	0	0	0	0	0	0	0	0	0	0	0	0	0	0	0	0	0	0	0	0	0	0	0	0	0	0	0	0	0	0	0	0	0	0	0	0	0
d__Bacteria;p__Proteobacteria;c__Alphaproteobacteria;o__Azospirillales;f__Inquilinaceae;g__Inquilinus	0	0	0	0.00019209	0.0022908	0.00445813	0.00150385	0.00623948	0	0	0.0036834	0.00949525	0	0.00045314	0	0.00275791	0.00303216	0.00186669	0.00475614	0.00419253	0.0040531	0.00168088	0	0	0	0	0	0	0	0	0	5.90406e-05	0	0	0.00043872	0.00054647	0	0	0	0	0	0	0.0002598	0	0	0	0	0	0.00137334	0.00118433	0.00093436	0	0.0014892	0.00185569	0	0	0	0	0	0	0	0	0.00050448	0	0	0	0	0	0.00096216	0.00017413	0.00082431	0
d__Bacteria;p__Proteobacteria;c__Alphaproteobacteria;o__Rhizobiales;f__Xanthobacteraceae;g__uncultured	0	0	0	0	0	0	0	0	0	0.00365276	0	0	0.0154737	0.0250136	0.0361819	0	0	0	0	0	0	0.0144945	0.00993194	0.00969833	0	0	0.00389078	0	0	0	0.00803677	0.0179188	0.0223239	0	0	0	0	0	0	0	0	0	0	0	0	0	0	0.0136089	0.0235965	0.024025	0.00844818	0.0108771	0	0.00958053	0.0303181	0.0079927	0.0276827	0.00848348	0.0217216	0.0279205	0.0242282	0.0214912	0.0266364	0.0270153	0.0411401	0.0373742	0.0211798	0.0169081	0.0236457	0.0277149	0.014468	0.0289568
d__Bacteria;p__Bacteroidota;c__Bacteroidia;o__SM1A07;f__SM1A07;g__SM1A07	0	0	0	0	0	0	0	0	0	0	0	0	0	0	0	0	0	0	0	0	0	0	0.00021643	0.00032411	0	0	0	0	0	0	0	0	0	0	0	0	0	0	0	0	0	0	0	0	0	0	0	0	0	0	0	0	0	0	0	0	0	0.00010773	0	0	0	0	0	0	0	0	0	0	0	0	0	0
d__Bacteria;p__Bacteroidota;c__Bacteroidia;o__Cytophagales;f__Spirosomaceae;g__Emticicia	0	0	0	0	0	0	0	0	0	0	0	0	0	0	0	0.0255968	0.00913487	0.00869605	0.0142252	0.00874788	0.00818892	0	0	0	0	0.00968962	0.00573195	0	0	0	0	0	0	0	0	0	0	0	0	0	0	0	0	0	0	0	0	0	0	0	0	0	0	0	0	0	0	0	0	0	0	0	0	0	0	0	0	0	0	0	0	0
d__Bacteria;p__Bacteroidota;c__Bacteroidia;o__Sphingobacteriales;f__Sphingobacteriaceae;g__uncultured	0	0	0	0.00019209	0	0	0	0	0	0	0	0	0	0	0	0	0	0	0	0	0	9.74421e-05	0	0	0	0	0	0.00230094	0	0	0	0	0	0.0151769	0.0170303	0.0123866	0	0	0	0	0	0	0	0	0	0	0	0	0	0	0	0	0	0	0	0	0	0	0	0	0	0	0	0	0	0	0	0	0	0	0	0
d__Bacteria;p__Bacteroidota;c__Bacteroidia;o__Sphingobacteriales;f__NS11-12_marine_group;g__NS11-12_marine_group	0	0	0	0	0.0048511	0	0.00125321	0	0	0.00114347	0	0	0	0	0	0	0	0	0	0	0	0.00019488	9.61932e-05	0	0	0	0.00066004	0	0.00070829	0	0.00242204	0	0.00068061	0	0	0	0	0	0	0	0	0	0	0	0	0	0	0.00190186	0	0.00114204	0.00225804	0.00217543	0.00215107	0.00176938	0	0.00077781	0.00050332	0.00061943	0.00088659	0.00057092	0	0.00013706	0.00032791	0	0.00100783	0	0	0	0	0	0	0
d__Bacteria;p__Bacteroidota;c__Bacteroidia;o__Cytophagales;f__Microscillaceae;__	0	0	0	0	0	0	0	0	0	0	0	0	0	0	0	0	0	0	0	0	0	0	0	0	0	0	0.00013896	0	0	0	0.00784411	0.00820664	0.00677883	0	0	0	0	0	0	0	0	0	0	0	0	0	0	0	0	0	0.00416569	0.0029553	0	0	0.00969551	0.0143225	0.00475639	0.00721769	0.00471981	0.00978713	0.00302853	0.0237116	0.00983731	0.00581032	0.00255834	0.00482908	0.00511033	0.00826422	0.00510234	0.0146845	0.0140985	0.015738
d__Bacteria;p__Firmicutes;c__Bacilli;o__Bacillales;f__Planococcaceae;g__Rummeliibacillus	0	0	0	0	0	0	0	0	0	0	0	0	0	0	0	0	0	0	0	0	0	0	0	0	0	0	0	0	0	0	0	0	0	0	0	0	0	0	0	0	0	0	0	0	0	0	0	0	0.00403679	0	0	0	0	0	0	0	0	0	0	0	0	0	0	0	0	0	0	0	0	0	0	0
d__Bacteria;p__Firmicutes;c__Bacilli;o__Bacillales;f__Sporolactobacillaceae;g__Tuberibacillus	0.00204643	0	0	0	0	0	0	0	0	0	0	0	0.0407136	0.0442722	0.0340998	0.00293028	0.0151992	0.0166181	0	0.00322503	0.0187766	0	0	0	0	0	0	0	0	0	0	0	0	0	0	0	0	0	0	0	0	0	0	0	0	0	0	0.0343181	0.0343751	0.0428898	0.0310675	0.025038	0.0202697	0.0213188	0	0	0	0	0	0	0	0	0	0	0	0	0	0	0	0	0	0
d__Bacteria;p__Firmicutes;c__Bacilli;o__Paenibacillales;f__Paenibacillaceae;g__Paenibacillus	0.00370475	0	0	0.00434114	0	0.0324806	0	0.0496682	0	0	0.00868231	0.0136182	0	0.0108755	0	0.00241317	0	0	0	0.00487785	0.00310187	0.00333739	0.0028377	0.00259287	0.00886206	0.00984343	0.00809421	0	0.00354143	0	0	5.90406e-05	0	0.00319103	0.00406812	0	0	0	0.00128592	0.0130543	0.0105987	0.00086727	0.00022268	0	0.00952201	0	0	0.00972064	0.00932207	0.0105744	0.00595655	0.0074293	0.00645321	0.00897635	0	0.00423774	0	0.00191215	0	0.00198461	0.00842389	0.0102522	0.00620507	0	0	8.78015e-05	0	0.00055484	0.00137034	0.00159615	0.0036099	0
d__Bacteria;p__Acidobacteriota;c__Vicinamibacteria;o__Vicinamibacterales;f__Vicinamibacteraceae;g__Vicinamibacter	0	0	0	0	0	0	0	0	0	0	0	0	0	0	0	0	0	0	0	0	0.00012407	0	0	0	0	0	0	0	0	0	0	0	0	0	0	0	0	0	0	0	0	0	0	0	0	0	0	0.00257808	0	0.00143812	0	0.00574642	0	0.0081564	0	0	0	0	0	0	0	0	0	0	0	0	0	0	0	0	0	0
d__Bacteria;p__Firmicutes;c__Bacilli;o__Brevibacillales;f__Brevibacillaceae;g__Brevibacillus	0	0	0	0.00061468	0	0	0	0	0	0	0	0	0	0	0	0	0	0	0	0	0	0	0	0	0.00019265	0.00470639	0.00534982	0.00405692	0	0.00687857	0	0	0	0	0	0	0	0	0	0	0.00602949	0.00542986	0	0	0.00367682	0	0	0	0	0	0	0	0	0	0	0	0	0	0	0	0.00193419	0	0	0	0	0	0	0	0	0	0	0
d__Bacteria;p__Bdellovibrionota;__;__;__;__	0	0	0	0	0	0	0	0	0	0	0	0	0	0	0	0	0	0	0	0	0	0	0.00110622	0	0	0	0	0	0	0	0	0.0001476	0	0	0	0	0	0	0	0	0	0	0	0	0	0	0	0	0	0	0	0	0	0	0	0	0	0	0	0	0	0	0	0	0	0	0	0	0	0	0	0
d__Bacteria;p__Fibrobacterota;c__Fibrobacteria;o__Fibrobacterales;f__Fibrobacteraceae;g__uncultured	0	0	0	0	0	0	0	0	0	0	0	0	0	0	0	0	0.00092116	0	0	0.00036282	0	0.00263094	0.00964336	0.00538519	0.0050411	0.0018764	0.00347391	0.00629731	0	0.00743276	0.00046789	8.85609e-05	0.0008984	0	0	0	0.00240028	0.00161019	0.00024111	0	0	0	0	0	0	0	0	0	0	0	0	0	0	0	0.00534563	0.00944105	0.00178679	0.00479384	0.00479804	0.00399641	0.00458097	0.0250548	0.0132678	0	0	0	0	5.84044e-05	0	0	0	0
d__Bacteria;p__Chloroflexi;c__KD4-96;o__KD4-96;f__KD4-96;g__KD4-96	0.00049397	0.00080927	0	7.68344e-05	0	0	0.00068927	0	0.00055344	0	0	0	0	0	0	0	0	0	0	0	0	0.00850183	0.00870548	0.0106208	0.00019265	0.00027685	0	0.0002422	0.00050592	0	0.00090827	0	0.00209626	0	0	0	0	0.00014638	0	0	0	0	0	0	0	0	0	0	0	0	0	0	0	0	0.00542424	0.00193112	0.00276827	0.00632894	0.00544995	0.00445858	0.00692235	0.00638706	0.0055997	0.00228069	0.00310102	0	0	0.0012849	0.0030614	0.00327935	0.00670817	0.00585096
d__Bacteria;p__Proteobacteria;c__Gammaproteobacteria;o__Burkholderiales;f__Burkholderiaceae;g__Pandoraea	0	0	0	0	0	0	0.00093991	0	0	0	0	0	0	0	0	0	0	0	0	0	0	0	0	0	0.00308246	0	0	0	0	0	0	0	0	0	0	0	0	0	0	0	0	0	0	0	0	0	0	0	0	0	0	0	0	0	0	0	0	0	0	0	0.00262133	0.00751096	0	0	0	0	0	0	0	0	0	0
d__Bacteria;p__Verrucomicrobiota;c__Verrucomicrobiae;o__Chthoniobacterales;f__Chthoniobacteraceae;g__Candidatus_Udaeobacter	0	0	0	0	0	0	0	0	0	0	0	0	0	0	0	0	0	0	0	0	0	0.0046285	0.00601207	0.00613313	0	0	0	0	0	0.0001956	0	0	0.00051726	0	0	0	0	0	0	0	0	0	0	0	0	0	0	0	0	0	0	0	0	0	0.00220114	0.00308443	0.00412724	0	0.00073014	0.00222929	0.00139974	0.00381031	0.00691134	0	0.00046515	0.00096582	0	0	0	0.00145104	0	0
d__Bacteria;p__Planctomycetota;c__Phycisphaerae;o__Phycisphaerales;f__Phycisphaeraceae;g__SM1A02	0	0	0	0	0	0	0	0	0	0	0	0	0	0	0	0	0	0	0.00021619	0	0	0.00031669	0	0	0	0	0	0	0	0	0	0	0	0	0	0	0	0	0	0	0	0	0	0	0	0	0	0	0	0	0	0	0	0	0.00020963	0.00013411	0	0	0.00010431	0	5.08997e-05	0	0.00017657	0	0	8.78015e-05	0	0	0	0	8.52733e-05	0
d__Bacteria;p__Myxococcota;c__Myxococcia;o__Myxococcales;__;__	0	0	0	0	0	0	0	0	0	0	0	0	0	0	0	0	0	0	0	0	0	0	0	0	0	0	0	0	0	0	0	0.00286347	0	0	0	0	0	0	0	0	0	0	0	0	0	0	0	0	0	0	0	0	0	0	0	0	7.54983e-05	8.0795e-05	0	8.15594e-05	0	0	0	0	0	0	0	0	0.00017494	0	0	0
d__Bacteria;p__Proteobacteria;c__Gammaproteobacteria;o__Salinisphaerales;f__Solimonadaceae;__	0	0	0	0	0	0	0	0	0	0	0	0	0	0	0	0	0	0	0	0	0	0	0	0	0	0	0	0	0	0	0	0	0	0	0	0	0	0	0	0	0	0	0	0	0	0	0	0	0	0	0	0	0	0	0	0	0.00040266	0	0	0	0	0	0	0	0	0	0	0	0.00020409	0	0	5.41756e-05
d__Bacteria;p__Verrucomicrobiota;c__Verrucomicrobiae;o__Pedosphaerales;f__Pedosphaeraceae;g__Ellin517	0	0	0	0	0	0	0	0	0	0	0	0	0	0	0	0	0	0	0	0	0	0	0	0	0	0	0	0	0	0	0	0	0	0	0	0	0	0	0	0	0	0	0	0	0	0	0	0	0	0	0	0	0	0	0	0	0.00010066	0	0	0.00019031	0	0	0	0	0	0	0	0	0	0	0	0
d__Bacteria;p__Proteobacteria;c__Alphaproteobacteria;o__Rickettsiales;f__Rickettsiales;g__Candidatus_Jidaibacter	0	0	0	0	0	0	0	0	0	0	0	0	0	0	0	0	0	0	0	0	0	0	0.00012024	0.00024931	0	0	0	0	0	0	0.00019266	0.00020664	0	0	0	0	0	0	0	0	0	0	0	0	0	0	0	0	0	0	0	0	0	0	7.86122e-05	0	5.03322e-05	0	0	8.15594e-05	0	0	0.0005297	0	0	0	0	0	0	0	0	0
d__Bacteria;p__Bacteroidota;c__Bacteroidia;o__Flavobacteriales;f__Crocinitomicaceae;g__Wandonia	0	0.00102223	0.00108878	0.00042259	0	0	0	0	0	0	0	0	0	0	0	0	0	0	0	0	0	0	0	0	0	0	0	0	0	0	0	0	0	0	0	0	0	0	0	0	0	0	0	0.00089828	0.00127274	0.00278723	0.00391551	0	0	0	0	0	0	0	0	0	0	0	0	0	0	0	0	0	0	0	0	0	0	0	0	0
d__Bacteria;p__Bacteroidota;c__Bacteroidia;o__Cytophagales;f__Spirosomaceae;g__Spirosoma	0	0	0	0	0	0	0	0	0	0	0	0	0	0	0	0	0	0	0	0	0	0	0	0	0	0	0	0	0	0	0	0	0	0	0	0	0	0	0	0	0	0	0	0	0	0	0	0	0	0	0	0	0	0	0	0	0.00012583	0	0	0	0	0.00016447	0	0	0	0	0	0	0	0	0	0
d__Bacteria;p__Firmicutes;c__Bacilli;o__Bacillales;f__Planococcaceae;__	0	0	0	0	0	0	0	0	0	0	0	0	0	0	0	0	0	0	0	0	0	0	0	0	0	0	0.0001737	0.0001211	0	0.0008476	0	0.00020664	0.00163345	0	0	0	0	0	0	0	0	0	0	0	0	0	0	0	0	8.45952e-05	7.78634e-05	0.00016418	0	0	0	0	0	8.0795e-05	0	0	0	0.00463268	0	0.00209063	0	0	0	0	0	0	0.0138427	0
d__Bacteria;p__Chloroflexi;c__Anaerolineae;o__RBG-13-54-9;f__RBG-13-54-9;g__RBG-13-54-9	0	0	0	0.0002305	0	0	0	0	0	0	0	0	0	0	0	0	0	0	0	0	0	0.00043849	0.00026453	9.97258e-05	0	0	0	0	0	0	0	0	0	0	0	0	0	0	0	0	0	0	0	0	0	0	0	0	0	0	0	0	0	0	0	0	0	0	0	8.15594e-05	0.00142519	0.00120614	0.00204313	0.0001086	0	0	0	0	0	0	0	0.00062302
d__Bacteria;p__Bacteroidota;c__Bacteroidia;o__Cytophagales;f__Cytophagaceae;g__Sporocytophaga	0.00024698	0	0	0	0.00678255	0.00831476	0.00184849	0.0117362	0.0020293	0.00073055	0.00460425	0.0029985	0	0	0	0	0.00360789	0.00569113	0.00631269	0.00685318	0.00020679	0	0	0	0	0	0	9.08265e-05	0	0.0007498	0	0	0	0	0	0	0	0	0	0	0	0.00128205	0.00044537	0	0	0	0.00216383	0	0	0	0	0	0	0	0	0	0	0	7.82289e-05	0.00021749	0.00096709	0	0.00151343	0	0	0	0	0	0	0	0	0
d__Bacteria;p__Firmicutes;c__Bacilli;o__Bacillales;f__Sporolactobacillaceae;g__Sporolactobacillus	0	0	0	0	0	0	0	0	0	0	0	0	0	0	0	0	0	0	0	0	0	0	0	0	0	0	0	0	0	0	0	0	0	0	0	0	0	0	0	0.00355565	0.00890292	0.00871041	0.0055671	0.00200793	0.0294617	0	0	0	0	0	0	0	0	0.00595546	0	0	0	0	0	0	0	0	0	0	0	0	0	0	0	0	0	0
d__Bacteria;p__Myxococcota;c__Myxococcia;o__Myxococcales;f__Vulgatibacteraceae;g__Vulgatibacter	0	0	0	0.00019209	0	0	0	0	0	0	0	0	0	0	0	0	0	0	0	0	0	0	0	0	0	0	0	0	0	0	0	0	0	0	0	0	0	0	0	0.00193021	0.00042395	0	0	0.00501982	0.00447817	0.00547997	0.0005152	0	0	0	0	0	0	0	0	0	0	0	0	0	0	0	0	0	0	0	0	0	0	0.00072552	0	0.00100225
d__Bacteria;p__Actinobacteriota;c__Thermoleophilia;o__Gaiellales;__;__	0	0	0	0	0	0	0	0	0	0	0	0	0	0	0	0	0	0	0	0	0	0.0151523	0.0115672	0.0178509	0	0	0	0	0	0	0	0	0	0	0	0	0	0	0	0	0	0	0	0.00068692	0	0	0	0	0	0	0	0	0	0	0.00731094	0.0112917	0.0145208	0.0268239	0.0185142	0.00293614	0.00531901	0.0169134	0.00935805	0	0	0	0	0	0.00204094	0.00539788	0	0.00690739
d__Bacteria;p__Chloroflexi;c__Ktedonobacteria;o__Ktedonobacterales;f__Ktedonobacteraceae;g__FCPS473	0.00501023	0.0061334	0.00639659	0.00499424	0.00202129	0	0	0	0	0	0	0	0	0	0	0	0	0	0	0	0	0	0	0	0	0	0	0	0	0	0	0	0.00035391	0	0	0	0	0	0	0.00259054	0.00390975	0.00162142	0.0023753	0.00734478	0.00476101	0.0108182	0.0108707	0	0	0	0	0	0	0	0	0	0	0	5.21526e-05	0	0	0	0	0.00108604	0.00043931	0.00079021	0.00067941	0.00049644	0	0	0	0.00016253
d__Bacteria;p__Chloroflexi;c__Ktedonobacteria;o__Ktedonobacterales;f__Ktedonobacteraceae;g__HSB_OF53-F07	0	0	0	0	0	0	0	0	0	0	0	0	0	0	0	0	0	0	0	0	0	0	0	0	0	0	0	0	0	0	0.00242204	0.00032472	0.00212349	0	0	0	0	0	0	0	0	0	0	0	0	0	0	0	0	0	0	0	0	0	0	0	0	8.0795e-05	0	0	0	0	0	0.0182455	0.0123265	0.00298525	0.00525803	0.00277421	0	0	0.00284244	0
d__Bacteria;p__Chloroflexi;c__Ktedonobacteria;o__Ktedonobacterales;f__Ktedonobacteraceae;g__1959-1	0	0	0	0	0	0	0	0	0	0	0	0	0	0	0	0	0	0	0	0	0	0	0	0	0	0	0	0	0	0	0	0	0	0	0	0	0	0	0	0	0	0	0	0	0	0	0	0	0	0	0	0	0	0	0	0	0	0	0	0	0	0	0	0	0	0.00102435	0	0	0.00198262	0	0	0.00102934
d__Bacteria;p__Chloroflexi;c__Ktedonobacteria;o__Ktedonobacterales;f__Ktedonobacteraceae;g__Ktedonobacter	0	0	0	0	0	0.00113222	0.00222445	0	0	0	0	0	0.0373314	0.0299982	0.0370148	0.0256399	0.0275965	0.0226279	0.00216188	0.00653068	0.00206791	0	0	0.00014959	0	0	0	0	0	0	0	0	5.44484e-05	0	0	0	0	0	0	0	0	0	0.0151425	0.00713342	0.00834355	0	0	0.0166096	0.0169795	0.0223754	0.0180643	0.0295941	0.0402912	0.0307699	0	0	0	0	0	0	0	0	0	0	0	0	0.00017724	0	0	5.80417e-05	0	0
d__Bacteria;p__Chloroflexi;c__Anaerolineae;o__SBR1031;__;__	0	0	0	0	0	0	0	0	0	0	0	0	0	0	0	0	0	0	0	0	0	0	0	0.00012466	0	6.15214e-05	0	0.00027248	0	0	0	0	0	0	0	0	0	0	0	0	0	0	0	0	0	0	0	0	0	0	0	0	0	0	0.00049788	0.00096556	0.00113247	0.00107727	0.00140812	0.0005981	0.00094164	8.22368e-05	0.00085761	0.00057017	0.00041347	0	0.00011816	5.84044e-05	0	5.80417e-05	0	0.00013544
d__Bacteria;p__Firmicutes;c__Clostridia;o__Lachnospirales;f__Lachnospiraceae;g__Tyzzerella	0	0	0	0	0	0	0	0	0	0	0	0	0	0	0	0	0	0	0	0	0	0	7.21449e-05	0	0	0	0	0	0	0	0	8.85609e-05	0	0	0	0	0	0	0	0	0	0	0	0	0	0	0	0	0	0	0	0	0	0	0	0	0	0	0	0	0.0001018	0.00049342	0.00065582	0	0	0	0	0	0	0	0	0
d__Bacteria;p__Firmicutes;c__Clostridia;o__Peptostreptococcales-Tissierellales;f__Peptostreptococcaceae;g__Romboutsia	0	0	0	0	0	0	0	0	0	0	0	0	0	0	0	0	0	0	0	0	0	0	0	0	0	0	0	0	0	0	8.25696e-05	0.00026568	0.00051726	0	0	0	0	0	0	0	0	0	0	0	0	0	0	0	0.00074909	0	0	0.00057464	0	0	0	0	0	0	0	0	0	0	5.04477e-05	0.00040727	0	0	0.00091572	0	0	0.00647165	0.00295614	0.00127313
d__Bacteria;p__Firmicutes;c__Clostridia;o__Peptostreptococcales-Tissierellales;f__Peptostreptococcaceae;g__Paraclostridium	0	0	0	0	0	0	0	0	0	0	0	0	0	0	0	0	0	0	0	0	0	0	0	0	0	0	0.00013896	0	0	0	0	0	0	0	0	0	0	0	0	0	0	0	0	0	0	0	0	0	0	0	0	0	0	0	0	0.00026821	0	0	0	0	0.00089074	0.0004386	0	0	0	0	0	0	0	0	0	0
d__Bacteria;p__Firmicutes;c__Clostridia;o__Clostridiales;f__Clostridiaceae;g__Clostridium_sensu_stricto_12	0.00059982	0	0	0.00076834	0	0.00357358	0	0	0	0	0	0	0	0.00616277	0.00629251	0	0	0.00241304	0	0	0.00210927	0	0	0	0	0	0	0	0	0	0	0	0	0	0	0	0	0	0	0.0565348	0.0320317	0.0268477	0.0142518	0.0233025	0.0164985	0.00212585	0	0	0.00615922	0.00723289	0.00681305	0.00747034	0	0	0	0	0	0	0	0	0	0	0	0	0	0	0	0	0	0	0	0
d__Bacteria;p__Actinobacteriota;c__Actinobacteria;o__Frankiales;f__Frankiaceae;g__Jatrophihabitans	0.00942065	0.00485561	0.0129746	0.0111026	0.00404258	0.00654566	0	0.00500149	0.00066413	0.00079408	0.00705986	0.00970348	0.00765231	0	0	0	0.00195747	0	0	0	0	0.0205846	0.0231345	0.0211169	0	0	0	0	0	0	0.00822943	0.00888561	0	0.00031132	0	0	6.31652e-05	0	0	0.0289531	0.0310896	0.0236802	0.0240128	0.0219815	0.0230037	0.00448791	0.0052035	0	0	0	0	0.00558224	0	0	0.0151198	0.022798	0.024084	0.0190676	0.0214869	0.020852	0.0194182	0.0111842	0.0109724	0	0.00493578	0	0.00419461	0.00379629	0.00766809	0.0100122	0.00503112	0.00769293
d__Bacteria;p__Actinobacteriota;c__Actinobacteria;o__Catenulisporales;f__Catenulisporaceae;g__Catenulispora	0	0	0	0	0	0	0	0	0	0	0	0	0	0	0	0	0	0	0	0	0	0.00192448	0.00242888	0.00246821	0	0	0	0.00021193	0	0	0	0	0.00138844	0	0	0	0	7.31904e-05	0	0	0	0	0	0	0	0	0	0	0	0	0	0	0	0	0	0	0	0.00231612	0	0.00198461	0	0.00635965	0.00174045	0.00165621	0	0	0	0	0	0	0.0011654	0.00452366
d__Bacteria;p__Actinobacteriota;c__Actinobacteria;o__Micrococcales;f__Microbacteriaceae;g__Leifsonia	0	0	0	0	0	0.00927007	0	0.00995345	0	0	0.0057005	0.0095369	0	0	0	0	0	0	0	0	0	0	0	0	0.00372463	0.00596758	0.00823317	0	0	0	0	0	0	0	0	0	0.00499005	0.00409866	0.00570625	0	0.00532291	0	0	0.00063408	0	0	0	0.0100165	0	0	0.0105116	0	0	0.00595546	0	0	0	0	0	0	0	0.0026864	0.00189179	0	0	0	0	0	0	0	0	0
d__Bacteria;p__Proteobacteria;c__Gammaproteobacteria;o__Enterobacterales;f__Enterobacteriaceae;__	0	0	0	0	0	0	0	0	0	0	0	0	0	0	0	0	0	0	0	0	0	0	0.00218839	0	0.0191048	0.0235935	0.0201487	0.012201	0.0129853	0.0107579	0	0	0	0.0413667	0.036972	0.0558855	0.0553327	0.0524409	0.0491461	0	0	0	0	0	0	0	0	0	0	0	0	0	0	0	0	0	0	0	0	0	0	0	0	0	0	0	0.0147107	0.00586964	0	0	0	0
d__Bacteria;p__Proteobacteria;c__Gammaproteobacteria;o__Enterobacterales;f__Enterobacteriaceae;g__Escherichia-Shigella	0	0	0	0	0	0.00520115	0	0	0	0	0.00293795	0.00312344	0	0	0	0	0	0	0	0	0	0	0	0.00189479	0	0	0	0	0	0.00110839	0	0	0	0.00085613	0	0	0	0	0.00546514	0	0	0.00071644	0	0	0	0.00297619	0.00638846	0	0	0	0	0.0117802	0.00016547	0	0.00212253	0	0	0	0	0.00209336	0.00142519	0.00197368	0	0.0013847	0	0	0	0	0.00889265	0.00232167	0.00170547	0
d__Bacteria;p__Actinobacteriota;c__Actinobacteria;o__Corynebacteriales;f__Nocardiaceae;g__Gordonia	0	0	0	0	0	0	0	0	0	0	0	0	0.0171226	0.0178992	0.0206357	0.00775661	0.00637138	0.00701147	0.00760982	0.00830444	0.00752719	0	0	0	0	0	0	0	0	0	0	0	0	0	0	0	0	0	0	0	0	0	0	0	0	0	0	0.0119606	0.00957177	0.0108705	0.00735809	0.00816812	0.00757012	0.0102279	0	0	0	0	0	0	0	0	0	0	0	0	0	0	0	0	0	0
d__Bacteria;p__Actinobacteriota;c__Actinobacteria;o__Pseudonocardiales;f__Pseudonocardiaceae;g__Amycolatopsis	0	0	0	0	0	0.0104023	0.00050128	0.0133703	0	0	0.0127165	0.0155755	0.00815964	0.00793003	0.00855966	0.00456778	0.00383818	0.0053269	0.00588032	0	0	0	0	0	0	0	0	0	0	0	0	0	0	0	0	0	0	0	0.00192887	0	0	0	0.0104662	0.00813738	0	0	0	0.0167787	0.0184361	0.0142543	0.0149887	0.00882486	0.0131546	0.0167875	0	0	0	0	0	0	0	0	0	0	0	0	0	0	0	0	0	0
d__Bacteria;p__Firmicutes;c__Clostridia;o__Clostridiales;f__Clostridiaceae;g__Clostridium_sensu_stricto_1	0	0	0	0	0	0	0	0	0	0	0	0	0	0	0	0	0	0	0	0	0.00012407	0	0	0	0	0	0	0	0	0	0	0	0	0	0	0	0	0	0	0.0059938	0	0.00377074	0	0	0.00339399	0	0	0	0	0	0	0	0	0	0	0	0	0	0	0	0	0	0	0	0	0	0	0	0	0.00246677	0.00167704	0.0004334
d__Bacteria;p__Actinobacteriota;c__Actinobacteria;o__Propionibacteriales;f__Nocardioidaceae;g__Kribbella	0.0121375	0	0	0	0	0	0	0.012578	0.00188171	0	0.00135935	0.0133267	0.00532702	0.00525648	0.00592236	0.00999741	0.008444	0.0102896	0	0.00624849	0.00471484	0	0	0.00042383	0	0	0	0	0	0	0	0	0	0	0	0	0	0	0	0.00320008	0.013425	0.0205128	0.0213777	0.0392074	0.0197982	0	0.0342092	0	0	0	0	0	0	0	0	0	0	0	0	0	0	0	0	0	0	0	0	0	0	0.00740031	0.00130752	0.00181488
d__Bacteria;p__Myxococcota;c__Myxococcia;o__Myxococcales;f__27F-1492R;g__27F-1492R	0	0	0	0	0	0	0	0	0	0	0	0	0	0	0	0	0	0	0	0	0	0	0	0	0	0	0	0	0	0	0.00228442	0.00123985	0.0016879	0	0	0	0	0	0	0	0	0	0	0	0	0	0	0	0	0	0	0	0	0	0	0	0	0	0	0	0	0	0	0.00067878	0	0.00014634	0	0	0	0	0	0
d__Bacteria;p__Bdellovibrionota;c__Bdellovibrionia;o__Bdellovibrionales;f__Bdellovibrionaceae;g__OM27_clade	0	0	0.00018146	7.68344e-05	0	0	0.00037596	0	0	0	0	0	0	0	0	0.00275791	0	0.00054635	0	0	0	0	0	0	0	0	0	0	0	0	0	0	0.00027224	0	0	0	0	0	0	0	0	0	0	0	0	0	0.0005152	0	0	0	0	0	0	0	0	0	0	0	0	0	0	0	0	0	0	0	0	0	0	0.00017413	5.68489e-05	0
d__Bacteria;p__Actinobacteriota;c__Actinobacteria;o__Frankiales;__;__	0	0	0.00263122	0.00303496	0.00543503	0	0.0113416	0	0.017784	0.0120382	0.00013155	0	0	0	0	0	0	0	0	0	0	0	0	0.00012466	0.00311456	0	0.00225804	0.00242204	0	0.00260799	0	0	0	0	0	0	0	0	0	0.00797481	0.00777239	0.0107843	0	0	0	0	0	0	0	0	0	0	0	0	0	0.00211887	0	0	0.00258155	0	0.00129794	0	0	0	0	0	0.00245178	0.00236538	0	0	0.003951	0
d__Bacteria;p__Actinobacteriota;c__Actinobacteria;o__Frankiales;f__uncultured;g__uncultured	0	0.0055371	0	0	0	0	0	0	0	0	0	0	0	0	0	0	0	0	0	0	0	0	0	0	0	0	0	0	0	0	0	0	0	0	0	0	0	0	0	0	0	0	0	0	0.0035354	0.00604686	0.00587326	0	0	0	0	0	0	0	0	0	0	0	0	0	0	0	0	0	0	0	0	0	0	0	0	0
d__Bacteria;p__Actinobacteriota;c__Actinobacteria;o__Kineosporiales;f__Kineosporiaceae;__	0	0	0	0	0	0	0	0	0	3.17632e-05	0	0	0	0	0	0	0	0	0	0	0	0.00192448	0.0020441	0	0	0	0	0	0	0	0	0	0	0	0	0	0	0	0	0	0	0	0	0	0	0	0	0	0	0	0	0	0	0	0.00754677	0.00809999	0.00435373	0.00942609	0.0106131	0.00652475	0.00638791	0.00279605	0.00749149	0	0	0	0	0	0	0	0	0
d__Bacteria;p__Actinobacteriota;c__Actinobacteria;o__Frankiales;f__Frankiaceae;g__Frankia	0	0	0	0	0	0	0	0	0	0	0	0	0	0	0	0	0	0	0	0	0	0	0	0	0	0	0	0	0	0	0	0	0	0	0	0	0	0	0	0	0	0	0	0	0	0	0	0	0.0208914	0	0.00206338	0	0	0.0050492	0	0	0	0	0	0	0	0	0	0	0	0	0	0.00283261	8.74687e-05	0	0	0
d__Bacteria;p__Actinobacteriota;c__Actinobacteria;o__Streptosporangiales;f__Thermomonosporaceae;g__Actinoallomurus	0.0133371	0.0118409	0.014381	0.0124856	0.00768091	0	0	0.0123304	0	0	0.00675291	0.00470598	0	0	0	0	0	0	0	0	0	0	0	0	0	0	0	0	0	0	0	0	0	0	0	0	0	0	0	0.0246355	0.0526167	0	0.0204127	0	0	0.00543273	0	0	0	0	0	0	0	0	0	0	0	0	0	0	0	0	0	0	0	0	0	0	0	0	0	0
d__Bacteria;p__Actinobacteriota;c__Actinobacteria;o__Streptosporangiales;f__Thermomonosporaceae;g__Thermobispora	0	0	0	0	0	0	0	0	0	0	0	0	0	0	0.00194327	0	0	0	0	0	0	0	0	0	0	0	0	0	0	0	0	0	0	0	0	0	0	0	0	0	0	0	0	0	0	0	0	0	0	0.00126893	0	0	0.00231654	0	0	0	0	0	0	0	0	0	0	0	0	0	0	0	0	0	0	0
d__Bacteria;p__Actinobacteriota;c__Actinobacteria;o__Streptosporangiales;f__Thermomonosporaceae;__	0.014819	0.0226169	0.0200064	0.0261237	0.0101963	7.07639e-05	0.0153832	0	0.00822787	0	0	0	0.00262123	0.0034439	0	0	0	0	0	0	0	0	0	0	0	0	0	0	0	0	0.00393582	0.00309963	0	0	0	0	0	0	0	0.029715	0.0298648	0.0282051	0.0108744	0.037041	0.00056566	0.0161092	0.0150438	0	0	0	0	0	0	0	0	0	0	0	0	0	0	0	0	0	0.00286844	0.00377546	0	0	0	0	0	0
d__Bacteria;p__Actinobacteriota;c__Actinobacteria;o__Streptosporangiales;f__Thermomonosporaceae;g__Actinomadura	0	0	0	0	0	0	0	0	0	0	0	0	0.01095	0.0117365	0.0148059	0.00396449	0.00310893	0.0045529	0.00466966	0.00395066	0.00529385	0	0	0	0	0	0	0	0	0	0	0	0	0	0	0	0	0	0	0	0	0	0	0	0.00018855	0	0	0.00705803	0.00903075	0.0108705	0.00755275	0.00779871	0.00653595	0.00604177	0	0	0	0	0	0	0	0	0	0	0	0	0	0	0	0.00127692	0	0
d__Bacteria;p__Firmicutes;c__Clostridia;o__Oscillospirales;f__Hungateiclostridiaceae;__	0.00017642	0.00140557	0	0.00015367	0	0	0	0	0	0	0	0	0	0	0	0	0	0	0	0	0	0	0	0.00014959	0	0	0	0	0	0	0	0	5.44484e-05	0	0	0	0	0	0	0	0	0.00086727	0	0	0	0.00018896	0	0	0	8.45952e-05	0	0	0	0	0	0	0	0	0	0.00024468	0	0	7.56716e-05	0	0	0	0	0	0	0	0	0
d__Bacteria;p__Proteobacteria;c__Gammaproteobacteria;o__Pseudomonadales;__;__	0	0	0	0	0	0	0.00209913	0	0	0	0	0	0	0	0	0	0	0	0	0	0	0	0	0	0	0.00012304	0	0	0	0	0	0	0	0	0	0	0	0	0	0	0	0	0	0	0	0	0	0	0	0	0	0	0	0	0	0	0	0	0	0	0	0	0	0	0	0	0	0	0	0	0	0
d__Bacteria;p__Actinobacteriota;c__Actinobacteria;o__Propionibacteriales;f__Nocardioidaceae;g__Marmoricola	0	0	0.00689561	0	0.00282981	0.0116053	0.0151639	0.0148064	0.00656754	0.00600324	0.00859461	0.0127853	0	0	0	0.0146083	0.0145467	0.0170734	0.00890695	0.00850601	0.00769263	0	0	0	0	0.00941278	0.00809421	0.00239177	0	0.0104645	0	0.00206642	0.00223239	0.00782192	0.0108084	0.0166491	0.0136121	0.00955134	0.00859956	0	0	0	0	0	0.00735363	0	0	0.00680445	0	0	0.0111734	0	0	0	0.00400922	0.00815363	0.00538554	0.00869893	0.0104827	0.0116902	0.00488637	0.00567434	0	0	0	0	0	0	0	0	0	0.00238373
d__Bacteria;p__Proteobacteria;c__Alphaproteobacteria;o__Sphingomonadales;f__Sphingomonadaceae;g__Sphingopyxis	0	0	0	0	0.00768091	0.00693486	0.00347766	0.00846786	0.00557134	0.00495506	0.00771761	0.00703815	0	0	0	0	0.0054886	0.0084684	0	0	0	0	0	0	0.0130683	0.0131656	0	0.00929458	0.00539647	0.00414018	0	0	0	0	0	0	0	0	0	0	0	0	0	0	0	0	0	0	0	0	0	0	0	0	0	0	0	0	0	0	0	0	0	0	0	0	0	0	0	0	0	0
d__Bacteria;p__Proteobacteria;c__Alphaproteobacteria;o__Sphingomonadales;f__Sphingomonadaceae;g__Altererythrobacter	0.00776233	0.0079649	0.0077122	0	0	0	0.0047622	0	0.00210309	0.0015564	0	0	0.00799053	0.00901758	0.0105029	0.00340429	0.00694711	0	0	0	0	0	0	0	0.00276137	0	0	0.00139267	0.00165267	0.0006194	0	0	0	0	0	0	0	0	0	0.0040128	0.00358001	0.00037707	0.00289489	0.0067107	0	0.00821995	0	0.00934026	0.00728287	0.00778276	0.00926575	0.00980996	0	0.00979631	0	0	0	0	0	0	0	0	0	0	0	0	0	0	0	0	0	0
d__Bacteria;p__Proteobacteria;c__Alphaproteobacteria;o__Sphingomonadales;f__Sphingomonadaceae;g__Novosphingobium	0	0	0	0	0.0114989	0	0.0103703	0	0.00867063	0.00562208	0.00013155	0.00458104	0	0	0	0	0	0	0	0	0	0	0	0.00144602	0.00115592	0	0	0	0	0	0	0	0	0.00976768	0.00909345	0.0074684	0.0100117	0.0173827	0.0159534	0	0	0	0	0	0	0	0	0.00283166	0.00170627	0	0	0	0	0	0	0	0	0	0	0	0	0	0	0	7.75254e-05	0	0	0	0	0.00113181	0	0.00138148
d__Bacteria;p__Proteobacteria;c__Gammaproteobacteria;o__Salinisphaerales;f__Solimonadaceae;g__Panacagrimonas	0	0	0	0	0	0	0	0	0.00136516	0.00107995	0	0	0	0	0	0.00314574	0	0.00637407	0.00177274	0.00217689	0	0	0	0	0	0	0	0	0	0	0	0	0	0	0	0	0	0	0	0	0	0	0	0	0	0	0	0	0	0	0	0	0	0	0	0	0	0.00016159	0	0	0	0	0	0	0	0	0	0	0	0	0	0
d__Bacteria;p__Proteobacteria;c__Gammaproteobacteria;o__Salinisphaerales;f__Solimonadaceae;g__Nevskia	0	0	0	0	0	0	0	0	0	0	0	0	0	0	0	0	0	0	0	0	0	0	0	0	0	0	0	0	0	0	0.00250461	0.003631	0.00209626	0	0.00091732	0.00014572	6.31652e-05	0.00010979	0	0	0	0	0	0	0	0	0	0	0	0.00033838	0	0	0	0	0	0	0	0	0.00088659	0	0	0.00287829	0	0.00181912	0.00361785	0.00210723	0.00283579	0	0	0	0.00099486	0.00092098
d__Bacteria;p__Proteobacteria;c__Alphaproteobacteria;o__Kiloniellales;f__Fodinicurvataceae;g__uncultured	0	0	0	0	0	0	0	0	0	0	0	0	0	0	0	0.00249935	0.00237967	0.00300492	0.00393462	0.00237846	0	0	0	0	0	0	0	0	0	0	0	0	0	0	0	0	0	0	0	0	0	0	0	0	0	0	0	0	0	0	0	0	0	0	0	0	0	0	0	0	0	0	0	0	0	0	0	0	0	0	0	0
d__Bacteria;p__Proteobacteria;c__Alphaproteobacteria;o__Rhizobiales;f__Rhodomicrobiaceae;g__Rhodomicrobium	0	0	0	0	0	0	0	0	0	0	0	0	0.0275652	0.0248777	0.0101791	0.00430923	0.00449067	0.00473502	0	0	0.00165433	0.00102314	0.00115432	0.00122164	0	0	0	0	0	0	0	0	0	0	0	0	0	0	0	0	0	0.0025264	0.00103919	0.00258917	0.00240407	0.00278723	0.00252447	0.0178353	0.018769	0.00025379	0.0147162	0.0146123	0.0103831	0.0118246	0.00162465	0.00233344	0.00251661	0.00409361	0.00357245	0.00372455	0.00508997	0.00257675	0.00491865	0	0.00043931	0.00032194	0	0	0	0	0	0
d__Bacteria;p__Proteobacteria;c__Alphaproteobacteria;o__Rhizobiales;f__Hyphomicrobiaceae;__	0	0	0	0	0	0	0	0	0	0	0	0	0	0	0	0	0.00456744	0.00769441	0.00882048	0	0.00860251	0.00180268	0.00161124	0.00306657	0	0	0	0	0	0	0	0	0	0	0	0	0	0	0	0	0	0	0	0	0	0	0	0.00857952	0	0.0113781	0	0.00808603	0.0122859	0.00983946	0	0	0	0	0	0.00111465	0.00246863	0	0	0	0.00255834	0.00201943	0	0	0	0	0	0
d__Bacteria;p__Proteobacteria;c__Alphaproteobacteria;o__Rhizobiales;f__Rhizobiaceae;g__Pseudaminobacter	0	0	0	0	0	0	0	0	0	0	0	0	0	0	0	0.0131862	0.0139326	0.0106083	0.0146143	0.0114892	0.0100087	0	0	0	0	0	0	0	0	0	0	0	0	0	0	0	0	0	0	0	0	0	0	0	0	0	0	0.0144119	0	0.00757127	0.0112123	0	0.00843882	0	0	0	0	0	0	0	0	0	0	0	0	0	0	0	0	0	0	0
d__Bacteria;p__Proteobacteria;__;__;__;__	0	0	0	0	0	0	0	0	0	9.52895e-05	0	0	0	0	0	0	0	0	0	0	0	0	0	0	0	0	0	0	0	0	0	0	0	0	0	0	0	7.31904e-05	0	0	0	0	0	0	0	0	0	0	0	0	0	0	0	0	0	0	0	0	0	0	0	0	0	0	0	0	0	0	0	0	0	0
d__Bacteria;p__Proteobacteria;c__Alphaproteobacteria;o__Rhizobiales;f__Devosiaceae;__	0.00398702	0.0136298	0.013519	0.00706877	0.0140143	0.0235644	0.010151	0.0379321	0.0149799	0.011403	0.0228459	0.0247376	0	0	0.00629251	0.0169784	0.0199202	0.0142961	0.00246455	0.00116907	0.0317217	0.00331303	0.00115432	0.00471204	0.0226047	0.0231013	0.0234489	0.032637	0.01909	0.0245151	0.00110093	0	0	0.0244776	0.0255654	0.00444461	0.0277295	0.0219571	0.0206148	0.0124448	0.0120119	0.00780543	0.00964964	0.00866579	0.0133402	0.0133692	0.0183926	0.00705803	0	0	0	0.00640315	0	0.0104005	0.00888318	0.00992383	0.00782666	0.0105303	0.0108738	0.0109561	0.00463187	0.00986842	0.00708791	0	0	0	0	0.00236538	0	0.00902548	0.00250135	0.00300674
d__Bacteria;p__Proteobacteria;c__Alphaproteobacteria;o__Rhizobiales;f__Xanthobacteraceae;g__Starkeya	0	0	0	0	0	0	0	0	0	0	0	0	0.00963937	0.0115552	0.0116596	0.00361975	0	0	0	0	0	0	0	0	0	0	0	0	0	0	0	0	0	0	0	0	0	0	0	0	0	0	0	0	0	0	0	0.00832594	0.00832328	0.00774046	0.0063848	0.00718302	0.00661868	0.0069912	0	0	0	0	0	0	0	0	0	0	0	0	0	0	0	0	0	0
d__Bacteria;p__Proteobacteria;c__Gammaproteobacteria;o__Pseudomonadales;f__Pseudomonadaceae;g__Pseudomonas	0.00119963	0	0	0	0.0074114	0.0013799	0.0193308	0.00267406	0.00926097	0.00444684	0	0	0	0	0	0.0348617	0.0240654	0.0275906	0	0.0003225	0.0172464	0.0112058	0	0.0224632	0.0267146	0.0441109	0.0424165	0.0254617	0.0280617	0.0272535	0	0	0	0.0808266	0.0741834	0.0822252	0.0679342	0.0656152	0.073699	0	0	0	0	0	0	0	0	0	0	0	0	0	0	0	0.0165086	0	0.0158546	0.0011042	0.0005476	0	0	0.00123355	0	0.00219923	0	0	0	0	0	0	0	0
d__Bacteria;p__Proteobacteria;c__Gammaproteobacteria;o__Pseudomonadales;f__Pseudomonadaceae;g__Azotobacter	0	0	0	0	0	0	0	0	0	0	0	0	0	0.00765815	0	0	0	0	0	0	0	0	0	0	0	0	0	0	0	0	0	0	0	0	0	0	0	0	0	0	0	0	0	0	0	0	0	0.0139047	0.013775	0	0.00763062	0.0128884	0	0	0	0	0	0	0	0	0	0	0	0	0	0	0	0	0	0	0	0
d__Bacteria;p__Proteobacteria;c__Gammaproteobacteria;o__Steroidobacterales;f__Steroidobacteraceae;g__Steroidobacter	0	0	0	0.00072993	0	0	0	0.00148559	0.00092241	0	0	0	0	0	0	0	0	0.00218539	0	0	0	0.00516443	0	0.00528546	0.00333933	0	0	0	0.00020237	0.00120619	0	0	0.00043559	0	0	0	0	0	0	0	0	0.00448718	0.00645784	0.0077675	0.00631658	0	0.00741886	0	0	0	0	0	0.00401258	0	0.00235837	0	0.00364908	0.00554792	0	0	0.00361388	0	0.00683567	0	0	0	0	0	0	0	0.00019897	0
d__Bacteria;p__Proteobacteria;c__Alphaproteobacteria;o__Acetobacterales;f__Acetobacteraceae;g__Roseomonas	0	0	0	0	0	0	0	0	0	0	0	0	0.0112459	0.0138662	0.013279	0.0101698	0.0218009	0.027454	0.012366	0.0247924	0.0232847	0	0	0	0	0	0	0	0	0	0	0	0	0	0	0	0	0	0	0	0	0	0	0	0	0	0	0.0119183	0.0156478	0.0193723	0.0111734	0.0118212	0.00827335	0.0139392	0	0	0	0	0	0	0	0	0	0	0	0	0	0	0	0	0	0
d__Bacteria;p__Proteobacteria;c__Alphaproteobacteria;o__Acetobacterales;f__Acetobacteraceae;g__Craurococcus-Caldovatus	0	0	0	0	0	0	0	0	0	0	0	0	0.015516	0.0159507	0.018276	0	0	0	0.00203217	0.00225752	0	0	0	0	0	0	0	0	0	0	0	0	0	0	0	0	0	0	0	0	0	0	0	0	0	0	0	0.0143274	0.0167298	0.0116318	0	0.0209334	0.0163812	0.0175643	0	0	0	0.00061943	0	0	7.63495e-05	0	0	0	0	0	0	0	0	0	0	0
d__Bacteria;p__Proteobacteria;c__Gammaproteobacteria;o__Gammaproteobacteria_Incertae_Sedis;f__Unknown_Family;g__Candidatus_Berkiella	0	0	0	0	0	0	0	0	0	0	0	0	0	0	0	0	0	0	0	0	0	0	0	0	0	0	0	0.00066606	0.0016864	0.00423798	0.00382572	0.00053137	0.00402918	0	0	0	0	0	0	0	0	0	0	0	0	0	0	0	0	0	0	0	0	0	0.00010482	0	0	8.0795e-05	5.21526e-05	0	0	0	0	0	0	0	0	0	0	0	0	0
d__Bacteria;p__Proteobacteria;c__Gammaproteobacteria;o__Salinisphaerales;f__Solimonadaceae;g__Solimonas	0	0	0	0	0	0	0	0	0	6.35263e-05	0	0	0.00291718	0.00661591	0.00430297	0	0	0	0.00220512	0.00302346	0.00318458	0	0	0	0	0	0	0	0	0	0	0	0	0	0	0	0	0	0	0	0	0	0	0	0	0	0	0.0105236	0.00678347	0.0070214	0.0116406	0.00623897	0.00384711	0.00979631	0	0	0	0	0	0	0	0	0	0	0	0	0	0	0	0	0	0
d__Bacteria;p__Proteobacteria;c__Gammaproteobacteria;o__Xanthomonadales;f__Rhodanobacteraceae;g__Dyella	0	0.00621859	0	0	0	0	0	0	0	0	0	0	0	0	0	0	0	0	0	0	0	0	0	0	0	0	0	0	0	0	0	0.00091513	0	0.015099	0.0151956	0.0130424	0.0107697	0.0149674	0.0192084	0	0	0	0	0	0	0	0	0	0	0	0	0	0	0	0	0	0	0	0	0	0	0	0	0	0	0	0	0	0	0	0.00099486	0
d__Bacteria;p__Proteobacteria;c__Gammaproteobacteria;o__Xanthomonadales;f__Xanthomonadaceae;g__Pseudoxanthomonas	0	0	0	0	0	0	0	0	0	0	0	0	0.00266351	0.00321733	0	0.0109885	0.00015353	0.0100619	0.0033293	0	0	0	0	0	0.00244028	0	0	0	0	0	0	0	0	0	0	0	0	0	0	0	0	0	0	0	0	0	0	0.0051139	0.00382871	0.00021149	0.00790314	0.00414563	0.00500538	0.00491973	0	0	0	0	0	0	0	0	0	0	0	0	0	0	0	0	0	0
d__Bacteria;p__Proteobacteria;c__Gammaproteobacteria;o__Xanthomonadales;f__Xanthomonadaceae;g__Luteimonas	0.012949	0.00945566	0	0.012524	0	0.00477656	0	0	0.00106999	0	0	0.00466433	0	0	0	0	0	0	0	0	0	0	0	0	0	0	0	0	0	0	0	0	0	0	0	0	0	0	0	0	0	0.00230015	0.00174436	0.00343461	0.0029226	0	0	0	0	0	0	0	0	0	0	0	0	0	0	0	0	0	0	0	0	0	0	0	0	0	0	0
d__Bacteria;p__Proteobacteria;c__Alphaproteobacteria;o__Rhizobiales;f__Rhizobiaceae;g__Ochrobactrum	0	0	0	0	0	0	0	0	0	0	0	0	0	0	0	0.00922175	0.00756122	0.00896922	0.00384815	0	0.002771	0	0	0	0	0	0	0	0	0	0	0	0	0	0	0	0	0	0	0	0	0	0	0	0.00240407	0	0	0	0	0	0	0	0	0	0	0	0	0	0	0	0	0	0	0	0	0	0	0	0	0	0	0
d__Bacteria;p__Proteobacteria;c__Alphaproteobacteria;o__Rhizobiales;f__Rhizobiaceae;g__Allorhizobium-Neorhizobium-Pararhizobium-Rhizobium	0	0	0	0	0	0	0	0.00336734	0	0	0.00302565	0	0	0	0	0	0	0	0	0	0	0	0	0	0.0275494	0.0238396	0.0331411	0.0140781	0.00698169	0.00472698	0	0	0	0.0245943	0.0213776	0.0253925	0.0284243	0.0247383	0.0250352	0.00411439	0.00442791	0	0.00393409	0.00343461	0	0	0	0	0	0	0	0	0	0	0	0.00187748	0	0	0	0	0	0.00548246	0.0172783	0	0.00116288	0	0.00144743	0	0.00250743	0.0105346	0.00434894	0.0106997
d__Bacteria;p__Proteobacteria;c__Alphaproteobacteria;o__Rhizobiales;f__Xanthobacteraceae;g__Pseudolabrys	0.0148896	0.0205725	0.0254503	0.0240876	0.0120828	0.00452889	0.00610941	0.00668515	0	0	0.0040342	0.00474763	0.00448146	0	0	0	0	0	0	0.00165283	0	0.0144702	0.0145733	0.0111194	0	0	0	0.00181653	0	0	0.00085322	0	0	0	0.00103697	0.00127509	0.00360042	0.00362292	0.0039783	0.04856	0.0455038	0.0229638	0.0328088	0.020819	0.0389837	0.0194633	0.00046368	0	0.00291315	0	0.00385424	0	0	0	0	0.00182384	0	0	0	0	0	0	0	0	0	0	0	0	0.00265322	0	0.00096643	0
d__Bacteria;p__Proteobacteria;c__Alphaproteobacteria;o__Rhizobiales;f__Amb-16S-1323;g__Amb-16S-1323	0	0	0	0	0	0.00201677	0	0	0	0	0	0	0.0248594	0.0291372	0.00023134	0	0	0.00268621	0.00890695	0.0059663	0.0050457	0	0	0	0	0	0	0	0	0	0	0	0	0	0	0	0	0	0	0.0165084	0.0127656	0.0202866	0.013027	0.00718626	0.00782502	0	0	0.00819915	0.0267177	0.0205566	0.0191544	0.0236835	0.0182014	0	0	0	0	0	0	0	0	0	0	0	0	0	0	0	0	0	0	0
d__Bacteria;p__Proteobacteria;c__Alphaproteobacteria;o__Rhizobiales;f__Beijerinckiaceae;g__Methylobacterium-Methylorubrum	0	0	0	0	0	0	0	0	0	0	0	0	0	0	0	0	0.00345436	0	0	0	0	0.0105238	0.00764736	0.0095986	0.00773825	0.00944354	0.0121934	9.08265e-05	0.0105906	0	0.010101	0.00622878	0.00762278	0	0	0	0	0	0	0	0	0	0	0	0	0	0	0	0	0	0	0	0	0	0.00414024	0.00764403	0.00417757	0.0125502	0.00993507	0.00937933	0.00369022	0.00411184	0.00413671	0	0	0	0	0	0	0	0	0
d__Bacteria;p__Proteobacteria;c__Alphaproteobacteria;o__Rhizobiales;f__Pleomorphomonadaceae;g__Prosthecomicrobium	0	0	0	0	0	0	0	0	0	0	0	0	0	0	0	0	0	0	0.00224836	0	0	0	0	0	0	0	0	0	0	0	0	0	0	0	0	0	0	0	0	0	0	0	0	0	0	0	0	0	0	0.00232637	0	0	0	0.001942	0	0	0	0	0	0	0	0	0	0	0	0	0	0	0	0	0	0
d__Bacteria;p__Proteobacteria;c__Alphaproteobacteria;o__Rhizobiales;f__Labraceae;g__Labrys	0	0	0	0	0	0	0	0.00217887	0	0	0	0	0	0	0	0	0	0	0	0	0	0.00041413	0	0	0	0	0	0	0	0	0.00470647	0.00457565	0.00408363	0.00494221	0.00562358	0.00371598	0.00391624	0.00384249	0.00514366	0	0	0.00139517	0	0	0	0	0	0	0	0	0	0	0	0	0	0	0	0.00201988	0	0.00182149	0	0.00106908	0	0.00407266	0.00333359	0.00497542	0.00738487	0.0120021	0.00889265	0	0.00531537	0.00379229
d__Bacteria;p__Chloroflexi;c__Ktedonobacteria;o__Ktedonobacterales;f__Ktedonobacteraceae;g__Thermogemmatispora	0	0	0	0	0	0	0	0	0	0	0	0	0	0	0	0	0	0	0	0	0	0	0	0	0	0	0	0	0	0	0	0	0	0	0	0	0	0	0	0	0	0	0	0	0	0	0	0	0	0	0.00035039	0.0009851	0	0	0	0	0	0	0	0	0	0	0	0	0	0	0	0	0	0	0	0
d__Bacteria;p__Proteobacteria;c__Gammaproteobacteria;o__R7C24;f__R7C24;g__R7C24	0	0	0	0	0.00615371	0	0.00554546	0	0	0.00549503	0	0	0.00101467	0	0	0	0	0	0	0	0	0	0	0	0.00089905	0	0	0.00063579	0	0	0.00027523	0	0.00111619	0	0	0	0	0	0	0	0	0	0	0	0	0	0	0.0101433	0.00707478	0.00600626	0.0100833	0.00825022	0.00889385	0.0123425	0.00369477	0.00311125	0.00256694	0.0026393	0.00602363	0.00157682	0	0	0.00020179	0	0	0	0	0	0	0.00269894	0.0001137	0
d__Bacteria;p__Proteobacteria;c__Gammaproteobacteria;o__Pseudomonadales;f__Moraxellaceae;g__Acinetobacter	0	0	0	0	0	0	0	0	0	0.00130229	0	0	0	0	0	0	0	0	0	0	0.00033087	0	0	0	0.0130041	0.0104586	0.0130619	0.00575235	0.0031367	0.00674817	0	0	0	0.00428066	0.00486579	0.00036431	0.00341092	0.00270804	0.00373719	0	0	0	0	0	0	0	0	0	0	0	0	0	0	0	0	0.00118013	0	0	0	0	0	0	0	0	0	0	0	0	0	0	0	0
d__Bacteria;p__Proteobacteria;c__Alphaproteobacteria;o__Holosporales;f__Holosporaceae;g__uncultured	0	0	0	0	0	0	0	0	0	0	0	0	0	0	0	0	0	0	0	0	0	0	0.00031263	0	0	0	0	0	0	0	0.00280737	0	0.00087117	0	0	0	0	0	0	0	0	0	0	0	0	0	0	0.00063395	0	0.00046527	0	0	0	0.00012947	0	0	0	0	0	0	0	0	0	0.00040727	0.00069773	0	0.00035447	0	0	0.00052238	0.00056849	0
d__Bacteria;p__Proteobacteria;c__Alphaproteobacteria;o__Elsterales;f__Elsteraceae;g__uncultured	0	0	0	0	0	0	0	0	0	0	0	0	0	0	0	0	0	0	0	0	0	0	0	0.00034904	9.63267e-05	0	0	0	0	0	0.00085322	0.00109225	0.00119787	0	0	0	0	0	0	0	0	0	0	0	0	0	0	0	0	0	0	0	0	0	0	0	0	0	0	0	0	0	0	0	0	0.00032194	0	0.00011681	0.00075806	0	0.00048322	0
d__Bacteria;p__Proteobacteria;c__Gammaproteobacteria;o__Steroidobacterales;f__Woeseiaceae;g__Woeseia	0	0	0	0	0	0	0	0	0.00125447	0.00139758	0	0	0	0	0	0	0	0	0	0	0	0	0	0	0	0	0	0	0	0	0	0	0	0	0	0	0	0	0	0	0	0	0	0	0	0	0	0	0	0	0	0	0	0	0	0	0	0	0	0	0	0	0	0	0	0	0	0	0	0	0	0
d__Bacteria;p__Proteobacteria;c__Gammaproteobacteria;o__Xanthomonadales;f__Rhodanobacteraceae;g__Mizugakiibacter	0.0050808	0.00519635	0.00394683	0.00495582	0.00067376	0	0	0	0	0	0	0	0	0	0	0	0	0	0	0	0	0	0	0	0	0	0	0	0	0	0	0	0	0	0	0	0	0	0	0	0	0	0	0.00501982	0	0	0.00381247	0	0	0	0	0	0	0	0	0	0	0	0	0	0	0	0	0	0	0	0	0	0	0	0	0
d__Bacteria;p__Proteobacteria;c__Alphaproteobacteria;o__Rhizobiales;f__Xanthobacteraceae;g__Bradyrhizobium	0	0	0	0	0	0	0	0	0	0	0	0	0	0	0	0	0	0	0	0	0	0	0.003487	0.00373972	0	0	0.00211909	0	0	0	0	0	0	0	0	0	0	0	0	0	0	0.00015083	0	0	0	0	0	0	0	0	0	0	0	0	0	0	0.00269277	0.00420134	0	0	0.00468277	0.00921053	0.00398537	0	7.75254e-05	0	0.00150651	0	0.0016619	0.00621046	0.00716296	0.00690739
d__Bacteria;p__Proteobacteria;c__Gammaproteobacteria;o__Xanthomonadales;f__Xanthomonadaceae;g__uncultured	0	0	0	0	0	0	0	0	0	0	0	0	0	0	0	0	0	0	0	0	0	0	0	0	0	0	0	0	0	0	0	0	0.00345748	0	0	0	0	0	0	0	0	0	0	0	0	0	0	0	0	0	0	0	0	0	0	0.00142152	0.00186229	0	0.00174711	0.00157682	0	0	0	0	0	0	0	0	0.00113709	0	0	0
d__Bacteria;p__Proteobacteria;c__Gammaproteobacteria;o__Xanthomonadales;__;__	0	0	0	0	0	0	0	0	0	0	0	0	0	0	0	0	0	0	0	0	0	0	0	0	0	0	0	0	0	0	0	0	0	0	0	0	0	0	0	0	0	0	0	0	0	0	0	0	0	0	0	0	0	0	0.00104816	0.00128742	0.00128347	0.00072716	0	0.00084278	0.0001018	0	0.00012612	0	0	0	0	0.00017521	0	0	0	0
d__Bacteria;p__Proteobacteria;c__Gammaproteobacteria;o__Pseudomonadales;f__Moraxellaceae;g__uncultured	0	0	0	0.00034575	0.00112294	0	0.00090858	0	0	0	0	0	0	0	0	0	0	0	0	0	0	0	0.00081764	0.00097233	0	0	0	0	0	0	0	0	0	0	0	0	0	0	0	0.00563824	0.00626501	0.00418552	0.00404543	0.00237781	0	0	0	0	0	0	0	0	0	0.00138098	0	0	0	0.00053863	0.00010431	0	0	0	0	0	0	0	0	0	0	0	0	0
d__Bacteria;p__Proteobacteria;c__Gammaproteobacteria;o__Pseudomonadales;f__Pseudohongiellaceae;g__BIyi10	0	0	0	0	0.00813008	0	0	0.00203031	0	0	0	0.00091621	0	0	0	0	0.0130882	0.0157531	0.00678831	0.00890913	0.00984325	0	0	0	0.00353198	0.00113815	0.00211909	0.00884045	0.00526156	0.00123879	0	0	0	0.00252948	0.0024329	0.0028052	0.00224236	0.00274464	0.00361664	0	0	0	0	0	0	0	0	0	0	0	0	0	0	0	0	0	0	0	0	0	0	0	0	0	0	0	0	0	0	0	0	0
d__Bacteria;p__Proteobacteria;c__Gammaproteobacteria;o__JG36-TzT-191;f__JG36-TzT-191;g__JG36-TzT-191	0	0	0	0	0	0	0	0	0	0	0	0	0	0	0	0	0	0	0	0	0	0	0	0	0	0	0	0	0	0	0.00013762	0.0021845	0	0	0	0	0	0	0	0	0	0	0	0	0	0	0	0	0	0	0	0	0	0	0.0025942	0.00292351	0.00342259	0	0.00331169	0.00179431	0.00183239	5.48246e-05	0.00227015	0	0.00126625	0	0.00516941	0	0.00530643	0	0.00218868	0.00381938
d__Bacteria;p__Proteobacteria;c__Gammaproteobacteria;o__Acidiferrobacterales;f__Acidiferrobacteraceae;g__Sulfurifustis	0	0	0	0	0	0	0	0	0	0	0	0	0	0	0	0	0	0	0	0	0	0.0008039	0.00096193	0.00062329	0	0	0	0	0	0	0	0	0	0	0	0	0	0	0	0	0	0	0	0	0	0	0	0	0	0	0	0	0	0	0	0	0	0	0	0.00029905	0	0	0.00025224	0	0	0	0	0	0	0	0	0
d__Bacteria;p__Bacteroidota;c__Bacteroidia;o__Cytophagales;f__Spirosomaceae;g__Flectobacillus	0	0	0	0	0	0	0	0	0	0	0	0	0	0	0	0	0	0	0	0	0	0	0	0	0.00992165	0.00233781	0.00277913	0.00163488	0.00067456	0	0	0	0	0	0	0	0	0	0	0	0	0	0	0	0	0	0	0	0	0	0	0	0	0	0	0	0	0	0	0	0	0	0	0	0	0	0	0	0	0	0	0
d__Bacteria;p__Firmicutes;c__Clostridia;o__Christensenellales;f__Christensenellaceae;g__Christensenellaceae_R-7_group	0	0	0.0001361	0	0	0	0	0	0	0	0	0	0	0	0	0	0	0	0	0	0	0	0	0	0	0	0	0	0	0	0	0	0	0	0	0	0	0	0	0	0	0	0	0	0	0	0	0	0	0	0	0	0	0	0	0.00013411	0	0	0	0.00010875	0	0	0	0	0	0	0	0	0	0	0	0
d__Bacteria;p__Bacteroidota;c__Bacteroidia;o__Cytophagales;f__Microscillaceae;g__Chryseolinea	0	0	0	0	0	0	0	0	0	0	0	0	0	0	0	0.00116349	0.00130498	0.00163905	0.00172951	0	0	0	0	0	0	0	0	0	0	0	0	0	0	0	0	0	0	0	0	0	0	0	0	0	0	0	0	0	0	0.00071906	0	0	0	0.00159675	0	0	0.00025166	0	0	0	0	0	0	0	0	0	0	0	0	0.00026119	0	0
d__Bacteria;p__Firmicutes;c__Negativicutes;o__Veillonellales-Selenomonadales;f__Sporomusaceae;g__Anaerospora	0	0	0	0	0	0	0	0	0	0	0	0	0	0	0	0	0	0	0	0	0	0	0	0	0	0	0	0	0	0	0	0	0	0	0	0	0	0	0	0	0	0	0	0	0	0	0	0	0	0	0	0	0	0	0	5.36423e-05	0	0	0	0	0	0	0	0	0	0	0	0	0	0	0	0
d__Bacteria;p__Firmicutes;c__Desulfotomaculia;o__Desulfotomaculales;f__Desulfotomaculaceae;g__Desulfotomaculum	0	0	0.0001361	0	0	0	0	0	0	0	0	0	0	0	0	0	0	0	0	0	0	0	0	0	0	0	0	0	0	0	0	0	0	0	0	0	0	0	0	0	0	0	0	0	0	0	0	0	0	0	0	0	0	0	0	0	0	0	0	0	0	0	0	0	0	0	0	0	0	0	0	0
d__Bacteria;p__Actinobacteriota;c__Thermoleophilia;o__Solirubrobacterales;f__Solirubrobacteraceae;g__Solirubrobacter	0	0	0	0	0	0	0	0	0	0	0	0	0	0	0	0	0	0	0	0	0	2.43605e-05	0.00305413	0.00334081	0	0	0	0	0	0	0	0	0	0	0	0	0	0	0	0	0	0	0.00126188	0	0	0	0	0	0	0.00114204	0.00358172	0	0	0	0	0	0	0	0.00023469	0.00046217	0	0	0	0	0	0	0	0	0	0.0019444	0	0
d__Bacteria;p__Actinobacteriota;c__Thermoleophilia;o__Solirubrobacterales;f__Solirubrobacteraceae;__	0.00017642	0	0	0	0	0	0.00122188	0	0	6.35263e-05	0	0	0	0	0	0	0	0	0	0	0	0.00560292	0.00543491	0.00900025	0	0	0	0	0	0	0.00013762	0.00035424	0.00677883	0	0	0	0	0	0	0	0	0	0	0	0	0	0	0	0	0	0	0	0	0	0.00786122	0.00303079	0.00447957	0.011419	0.00526741	0.00685099	0	0.00079496	0.00375836	0.0102631	0.00868284	0.0152774	0	0	0	0	0	0.00474036
d__Bacteria;p__Actinobacteriota;c__Acidimicrobiia;o__Microtrichales;f__Ilumatobacteraceae;g__CL500-29_marine_group	0	0	0	0	0	0.00091993	0	0	0.0020293	0.00352571	0	0	0	0	0	0	0	0	0	0.0028219	0	0	0.00040882	0	0	0	0	0	0	0	0	0	0	0	0	0	0	0	0	0	0	0	0	0	0	0	0	0	0	0	0	0	0	0	0.00165086	0.0045596	0.00213912	0.00153511	0	0.00250116	0.00111979	0.00142544	0.00166477	0.00038011	0	0	0	0	0.00160359	0.00380173	0.00210341	0.00514668
d__Bacteria;p__Proteobacteria;c__Alphaproteobacteria;o__Caulobacterales;f__Caulobacteraceae;g__Brevundimonas	0	0	0	0	0	0	0	0	0	0	0	0	0	0	0	0	0	0	0	0	0	0.00214373	0	0	0	0	0	0	0	0	0.00165139	0	0	0	0	0	0	0	0	0	0	0	0	0	0	0	0	0	0	0	0	0	0	0	0	0	0	0	0	0	0	0	0	0	0	0	0	0	0	0	0	0
d__Bacteria;p__Proteobacteria;c__Alphaproteobacteria;o__Caulobacterales;f__Caulobacteraceae;g__Asticcacaulis	0.0142545	0.0158872	0.0247244	0.0167499	0	0	0	0	0	0	0	0	0	0	0	0	0	0	0	0	0	0	0	0.00067315	0	0	0	0	0	0	0	0	0	0	0	0	0	0	0	0	0	0	0	0.00306473	0	0.00510204	0.00515198	0	0	0	0	0	0	0	0	0	0	0	0	0	0	0	0.00017657	0	0	0	0	0	0	0	0	0
d__Bacteria;p__Proteobacteria;c__Alphaproteobacteria;o__Caulobacterales;f__Caulobacteraceae;g__Phenylobacterium	0	0	0	7.68344e-05	0.00696222	0.00601493	0.00379096	0.00059424	0.00782201	0.00053997	0.0057005	0.00549725	0	0	0	0	0	0	0	0.00108845	0	0	0	0	0	0	0	0	0	0	0	0.00023616	0	0	0	0	0	0	0	0.00594301	0	0.00365762	0.00022268	0	0	0	0.00504894	0	0	0	0.00521685	0	0	0.00371138	0	0	0	0	0	0	0	0	0	0	0.00020673	0.00014634	0	0.00011681	0	0.0043241	0.00460476	0.00742205
d__Bacteria;p__Myxococcota;c__Polyangia;o__Polyangiales;f__Polyangiaceae;g__Minicystis	0	0.00076668	0	0	0	0	0.0020678	0	0	0.0123559	0	0	0	0	0	0	0	0	0	0	0	0	0	0	0	0	0	0	0	0	0	0	0	0	0	0	0	0	0	0	0	0	0	0	0	0	0	0	0	0	0	0.00123138	0	0	0	0	0	0	0.00010431	0	0	0	0	0	0	0	0	0	0	0.00159615	0	0
d__Bacteria;p__Actinobacteriota;c__Thermoleophilia;o__Gaiellales;f__Gaiellaceae;g__Gaiella	0.00603345	0	0.00058976	0.0049174	0	0	0.00350899	0	0	0.00257282	0	0	0	0	0	0	0	0	0	0	0	2.43605e-05	0	0	0	0	0	0	0	0	0	0	0	0	0	0	0	0	0	0	0	0	0	0	0.00466673	0.0102986	0.0129315	0	0	0	0	0	0	0	0	0	0	0	0	0	0	0	0	5.43021e-05	0	0.0001756	0	0	0	0.00252481	0	0.00262752
d__Bacteria;p__Proteobacteria;c__Alphaproteobacteria;o__Rhizobiales;f__A0839;g__A0839	0	0	0	0	0	0	0	0	0	0	0	0	0	0	0	0	0	0	0.00181598	0.00165283	0.0022747	0	7.21449e-05	0	0	0	0	0	0	0	0	0	0.00021779	0	0	0	0	0	0	0	0	0	0	0	0	0	0	0	0	0	0	0	0	0	0.0006289	0.00059007	0.00090598	0.0010234	0.00169496	0.00184868	0.0006617	0.00084978	0.0005297	0	0.00038763	0	0	0	0	0.0008416	0	0.00029797
d__Bacteria;p__Myxococcota;c__Polyangia;o__mle1-27;f__mle1-27;g__mle1-27	0	0	0	0	0	0	0	0	0	0	0	0	0	0	0	0	0	0	0	0	0	0	0	0	0	0	0	0	0	0	8.25696e-05	0	0.00013612	0	0	0	0	0	0	0	0	0	0	0	0	0	0	0	0	0	0	0	0	0	0	0.00085828	0.00050332	8.0795e-05	0.0004433	0	0	0	0	0	0	0	0	0	0	0	0	0
d__Bacteria;p__Proteobacteria;c__Gammaproteobacteria;o__Burkholderiales;f__Chitinibacteraceae;g__Amantichitinum	0	0	0	0	0	0	0	0	0	0	0	0	0	0	0	0	0	0	0	0	0	0	0	0	0	0	0	0	0	0	0	0	0	0.00225707	0.00235313	0.00204015	0.0019897	0.00237869	0.00285312	0	0	0	0	0	0	0	0	0	0	0	0	0	0	0	0	0	0	0	0	0	0	0	0	0	0	0	0	0	0	0	0	0
d__Bacteria;p__Proteobacteria;c__Alphaproteobacteria;o__Tistrellales;f__Geminicoccaceae;g__Candidatus_Alysiosphaera	0	0	0	0	0	0	0	0	0	9.52895e-05	0	0	0	0	0	0	0.00069087	0	0.0040211	0.00705474	0.00736176	0	0	0	0	0	0	0	0	0	0	0	0	0	0	0	0	0	0	0	0	0	0	0	0	0	0	0	0	0	0	0	0	0	0.00083853	0.0008851	0.00090598	0.00140045	0	0.00103309	0	0	0.00080716	0	5.16836e-05	0	0	0	0	0.00092867	0	0.00094807
d__Bacteria;p__Acidobacteriota;c__Acidobacteriae;o__PAUC26f;f__PAUC26f;g__PAUC26f	0	0	0	0	0	0	0	0	0	0.00069879	0	0	0	0	0	0	0	0	0	0	0	0	0	0	0	0	0	0	0	0	0	0	0	0	0	0	0	0	0	0	0	0	0	0	0	0	0	0	0	0	0	0	0	0	0	0	0	0	0	0	0	0	0	0	0	0	0	0	0	0	0	0
d__Bacteria;p__Proteobacteria;c__Alphaproteobacteria;o__Rhodobacterales;f__Rhodobacteraceae;g__Amaricoccus	0	0	0	0	0	0	0	0	0	0	0	0	0	0	0	0	0	0	0	0	0	0	0	0	0	0	0	0	0	0	0	0	0	0	0	0	0	0	0	0	0	0	0	0	0	0	0	0	0	0	0	0	0	0	0	0	0.00105698	0.00153511	0.00114736	0.00116902	0	0	0.00131164	0	0	0	0	0	0	0	0	0
d__Bacteria;p__Proteobacteria;c__Gammaproteobacteria;o__Diplorickettsiales;f__Diplorickettsiaceae;g__Rickettsiella	0	0	0	0	0	0	0	0	0	0	0	0	0	0	0	0	0	0	0	0	0	0	0	0	0	0	0	0	0	0	0	0.00230258	0.00201459	0	0	0	0	0	0	0	0	0	0	0	0	0	0	0	0	0	0	0	0	0	0	0	0	0	0	0	0	0	0	0	0	0	0	0	0	0	0	0.00027088
d__Bacteria;p__Cyanobacteria;c__Cyanobacteriia;o__Leptolyngbyales;f__Leptolyngbyaceae;g__Leptolyngbya_PCC-6306	0	0	0	0	0	0	0	0	0	0	0	0	0	0	0	0	0	0	0	0	0	0	0	0	0	0	0	0	0	0	0	0	0	0	0	0	0	0	0	0	0	0	0	0	0	0	0	0	0	0	0	0	0	0	0	8.04635e-05	0	0	0	0	7.63495e-05	0	0	0	0	0	0	0	0	0	0	0
d__Bacteria;p__Acidobacteriota;c__Acidobacteriae;o__Subgroup_13;f__Subgroup_13;g__Subgroup_13	0	0	0	0	0	0	0	0	0	0	0	0	0	0	0	0	0	0	0	0	0	0.00038977	0.0006493	0	9.63267e-05	0	0	0	0	0	0.00198167	0.00183026	0.00182402	0	0	7.28624e-05	0	0	0	0	0	0	0	0	0	0	0	0	0	0	0	0	0	0	0	0.00048278	0	0.00053863	0	0	0.00048355	0	0.00065582	0	0	0	0	0	0	0	0.00048322	0
d__Bacteria;p__Desulfobacterota;c__Desulfuromonadia;o__Geobacterales;f__Geobacteraceae;g__Geobacter	0	0	0	0	0	0	0	0	0	0	0	0	0	0	0	0	0	0	0	0	0	0.0112302	0.0108698	0.0107455	0	0	0	0	0	0	0	0	0	0	0	0	0	0	0	0	0	0	0	0	0	0	0	0	0	0	0	0	0	0	0	0	0	0.00342032	0	0.00154963	0.00213779	0.00205592	0	0	0	0	0	0	0	0	0	0
d__Bacteria;p__Myxococcota;c__Myxococcia;o__Myxococcales;f__Myxococcaceae;__	0.00176417	0	0.0001361	0.0002305	0	0	0	0	0	0	0	0	0	0	0	0	0	0	0	0	0	0.00204629	0	0.00229369	0	0.0001538	0	0	0	0	0.00011009	0.00197786	0	0	0	0	0	0	0	0	0	0	0	0	0	0	0.00041216	0.00262035	0.00245537	0	0	0.00398145	0	0.00056102	0.00398302	0.00029503	0.00442923	0	0.00631046	0.00092434	0.00333393	0	0.00290074	0	0.00010337	0	0.00053171	0.00286182	0.00172022	0	0	0
d__Bacteria;p__Myxococcota;c__Myxococcia;o__Myxococcales;f__Myxococcaceae;g__P3OB-42	0	0	0	0	0	0	0	0	0	0	0	0	0	0	0	0.00568818	0.00518155	0.00596431	0	0.00217689	0	0	0	0	0	0	0	0	0	0	0.00178901	0.00073801	0.00138844	0	0	0	0	0	0	0	0	0	0	0	0	0	0	0	0	0	0	0	0	0	7.86122e-05	0	0.00042782	0	0	0	0	0	0	0	0.00049099	0	0	0	0	0	0	0
d__Bacteria;p__Acidobacteriota;c__Acidobacteriae;o__Acidobacteriales;f__Acidobacteriaceae_(Subgroup_1);__	0.00067038	0	0	0	0	0	0	0	0	0.00015882	0	0	0	0	0	0	0	0	0	0	0	0.0043849	0	0	0	0	0	0	0	0	0.00666061	0	0.00288577	0	0	0	0	0	0	0	0	0	0	0	0	0	0.00144256	0.00393052	0.00370386	0.00300313	0.00327026	0.00262693	0.00273021	0	0.00269902	0.00179702	0.00412724	0.0038243	0.00312916	0.00331675	0.00508997	0	0	0.00287801	0.00276507	0.00251697	0.00363336	0.00610326	0.0053939	0.00661675	0.0102328	0.00712409
d__Bacteria;p__Desulfobacterota;c__Desulfuromonadia;o__Geobacterales;f__Geobacteraceae;g__Citrifermentans	0	0	0	0	0	0	0	0	0	0	0	0	0	0	0	0	0	0	0	0	0	0.00876979	0.0091624	0.0074545	0	0	0	0	0	0	0	0	0	0	0	0	0	0	0	0	0	0	0	0	0	0	0	0	0	0	0	0	0	0	0	0	0	0.00430907	0	0.00293614	0.00351208	0	0	0	0	0	0	0	0	0	0	0
d__Bacteria;p__Acidobacteriota;c__Acidobacteriae;o__Acidobacteriales;f__Koribacteraceae;g__Candidatus_Koribacter	0	0	0	0	0	0	0	0	0	0	0	0	0	0	0	0	0	0	0	0	0	0.00713764	0.00505014	0.00625779	0	9.22821e-05	0	0	0	0	0	0	0	0	0	0	0	0	0	0	0	0	0	0	0	0	0	0	0	0	0	0	0	0	0.00539804	0.00270894	0.00402658	0.00719076	0.00354638	0.00443139	0.00145064	0.00830592	0.00925716	0	0.00302349	0.00497542	5.9079e-05	0.00858545	0.001866	0.00940275	0.0112845	0.00828886
d__Bacteria;p__Acidobacteriota;c__Acidobacteriae;o__Acidobacteriales;f__Acidobacteriaceae_(Subgroup_1);g__Terracidiphilus	0	0	0	0	0	0	0	0	0	0	0	0	0	0	0	0	0	0	0	0	0	0	0	0.00331588	0	0	0	0	0	0	0	0	0	0	0	0	0	0	0	0	0	0	0	0	0	0	0	0	0	0	0	0	0	0	0.00235837	0	0	0	0	0	0	0.00652412	0.0054988	0	0	0	0	0	0.00215756	0	0.00312669	0
d__Bacteria;p__Proteobacteria;c__Gammaproteobacteria;o__Burkholderiales;f__Burkholderiaceae;g__Burkholderia-Caballeronia-Paraburkholderia	0	0	0	0	0	0	0	0	0	0	0.0023679	0	0	0.00475802	0.00532087	0.00530035	0	0.0053269	0	0	0	0	0	0	0.0325584	0.0234397	0.0353644	0.0273388	0.0285338	0.0268623	0.00800925	0.00593358	0.0126593	0.0417169	0.0392853	0.0189078	0.0331933	0.0204201	0.0442435	0	0	0	0	0	0	0	0.0052035	0	0	0	0	0	0	0	0.00461192	0.00284304	0	0	0.00641477	0	0.00514086	0.0136787	0.00673477	0.0161549	0.00514252	0.00845821	0.020973	0.0127906	0.0144032	0.0116954	0.010716	0.00977869
d__Bacteria;p__Proteobacteria;c__Gammaproteobacteria;o__Burkholderiales;f__Comamonadaceae;g__Variovorax	0	0	0	0	0	0	0	0	0	0	0	0	0	0	0	0	0	0	0	0	0	0	0	0	0.0169856	0.0130425	0.0121239	0	6.74559e-05	0.0121597	0	0	0	0	0	0.00360669	0	0	0	0	0	0	0	0	0	0	0	0	0	0	0	0	0	0	0	0.00268212	0	0.00487463	0	0	0	0	0	0	0	0	0	0	0	0.00313425	0	0
d__Bacteria;p__Proteobacteria;c__Gammaproteobacteria;o__Burkholderiales;f__Nitrosomonadaceae;g__MND1	0.00314022	0.00327967	0.0001361	0.00391856	0	0	6.26606e-05	0	0	0	0	0	0	0	0	0	0	0	0	0	0	0	0	0.00072301	0	0	0	0	0	0.0001304	0.00341288	0.00183026	0.00334858	0	0	0	0	0	0	0	0	0	0	0.00470277	0	0.00651927	0.00613086	0	0	0	0	0	0	0	0	0	0	0	0	0	0	0	0	0	0	0.00119995	5.9079e-05	0	0	0.00287306	0.00306984	0.00417152
d__Bacteria;p__Proteobacteria;c__Gammaproteobacteria;o__Burkholderiales;f__Comamonadaceae;g__Ramlibacter	0	0	0	0	0	0.0068641	0	0.00420917	0.0214736	0.0123559	0	0	0	0	0	0	0.00157365	0	0	0	0	0	0	0	0.00481634	0	0	0.00859824	0	0.0007824	0	0	0	0	0	0.00469962	0	0	0.00570625	0	0	0	0	0	0	0	0	0	0	0	0	0	0	0	0	0	0	0	0	0	0	0	0	0	0	0	0	0	0	0	0	0
d__Bacteria;p__Proteobacteria;c__Alphaproteobacteria;o__Rickettsiales;f__Fokiniaceae;g__uncultured	0	0	0	0	0	0	0	0	0	0	0	0	0	0	0	0	0	0	0	0	0	0	0	0	0	0	0	0	0	0	0.00016514	0	0	0	0	0	0	0	0	0	0	0	0	0	0	0	0	0	0	0	0	0	0	0	0	0	0	0	0	0	0	0	0	0	0	0	0	0	0	0	0	0
d__Bacteria;p__Proteobacteria;c__Gammaproteobacteria;o__Burkholderiales;f__SC-I-84;g__SC-I-84	0	0	0	0.00011525	0	0	0	0	0	0	0	0	0	0	0	0	0	0	0	0	0	0.00606577	0.00370344	0.00825231	0	0	0	0	0	0	0	0	0	0	0	0	0	0	0	0	0	0	0	0.0010568	0	0	0.00175167	0	0	0	0	0	0	0	0.00812326	0.00981654	0.00802798	0.0102879	0.00740567	0.00554604	0.0107398	0.00860746	0.0103922	0	0.00041347	0	0	0	0	0	0.00099486	0.00260043
d__Bacteria;p__Proteobacteria;c__Gammaproteobacteria;o__Burkholderiales;f__Burkholderiaceae;g__Cupriavidus	0	0	0	0	0	0	0	0	0	0	0	0	0	0	0	0.00835991	0.00640976	0	0.00626946	0.00604692	0.00670003	0	0	0	0	0	0	0	0	0	0	0	0	7.78301e-05	0	0	0	0	0	0	0	0	0	0	0	0	0	0	0	0	0	0	0	0	0	0	0	0	0	0	0	0	0	0	0.00018089	0	0	0	0	0	0	0
d__Bacteria;p__Proteobacteria;c__Gammaproteobacteria;o__Burkholderiales;f__Oxalobacteraceae;g__Noviherbaspirillum	0	0	0	0	0	0	0	0	0	0	0	0	0	0	0	0	0	0	0	0	0	0	0	0	0	0	0	0	6.74559e-05	0	0	0	0	0	0	0	0	0	0	0	0	0	0	0	0	0	0	0	0	0	0	0	0	0	0.0019391	0	0	0.00070022	0.00122559	0	0.00173059	0.00074013	0	0	0	0	0	0	0	0	0	0
d__Bacteria;p__Proteobacteria;c__Gammaproteobacteria;o__Burkholderiales;f__Alcaligenaceae;g__Candidimonas	0.0046574	0.00502598	0.00567073	0.00411064	0	0	0.00520083	0	0	0	0	0	0	0	0	0	0	0	0	0	0	0	0	0	0	0	0	0	0	0	0	0	0	0.0028408	0.00474614	0	0.00303193	0	0	0	0	0	0	0	0	0	0	0	0	0	0	0	0	0	0	0	0	0	0	0	0	0	0	0	0	0	0	0	0	0	0	0
d__Bacteria;p__Firmicutes;c__Clostridia;o__Oscillospirales;f__Ruminococcaceae;g__Caproiciproducens	0	0	0	0	0	0	0	0	0	0	0	0	0.00054961	0	0.00111044	0	0	0	0	0	0	0	0	0	0	0	0	0	0	0	0	0	0	0	0	0	0	0	0	0.00137146	0	0	0	0	0	0	0	0.00118338	0.00062425	0	0	0.00073883	0.0007446	0	0	0	0	0	0	0	0	0	7.56716e-05	0	0	0	0	0	0	0	0	0
d__Bacteria;p__Verrucomicrobiota;c__Verrucomicrobiae;o__Opitutales;f__Puniceicoccaceae;g__Cerasicoccus	0	0	0	0	0	0	0	0	0	0	0	0	0	0	0	0	0	0	0	0	0	0	0	0	0	0	0	0	0	0	0	0	0.00024502	0	0	0	0	0	0	0	0	0	0	0	0	0	0	0	0	0	0	0	0	0	0	0	0	0	0	0	0	0	0	0	0	0	0	0	0	0	0	0
d__Bacteria;p__Patescibacteria;__;__;__;__	0	0	0	0	0	0	0	0	0	0	0	0	0	0	0	0	0	0	0	0	0	0	0.00026453	0.00014959	0	0	0	0	0	0	0.00013762	0.00017712	0	0	0	0	0	0	0	0	0	0	0	0	0	0	0	0	0	0	0	0	0	0	0.00049788	0	7.54983e-05	0.00013466	0.00015646	0	0	0	0	0	0	5.85343e-05	0	0	0.00032072	5.80417e-05	0	0
d__Bacteria;p__Bdellovibrionota;c__Bdellovibrionia;o__Bacteriovoracales;f__Bacteriovoracaceae;g__Peredibacter	0	0	0	0	0	0	0.0010339	0	0	0.00022234	0	0	0	0	0	0	0	0.00227645	0	0	0	0	0	0	0	0	0	0	0	0	0.00055046	0.00112177	0	0	0	0	0	0	0	0	0	0	0	0	0	0	0	0	0	0	0	0	0	0	0	0.00010728	0	0	0	0	0	0	0	0	0	0	0	0	0	0	5.68489e-05	0
d__Bacteria;p__Chloroflexi;__;__;__;__	0	0	0	0.00284287	0	0	0	0	0.00029517	0.00079408	0	0	0	0	0.00217462	0	0	0.00013659	0	0	0.0004963	0.00021924	0.0007455	0	0	0	0	0.0016046	0.00101184	0.00198859	0.00030276	0.00041328	0.00057171	0	0	0	0	0	0	0	0	0	0	0	0	0	0	0.00021132	0	0	0	0	0	0.00051787	0.00013102	0.00131424	0.00115764	0.00026932	0.00192965	0.00021749	0.00078894	0.00076754	0	0.00013576	7.75254e-05	0.00014634	0	0	0.00011662	0.00017413	0	8.12634e-05
d__Bacteria;p__Bacteroidota;c__Bacteroidia;o__Chitinophagales;f__Chitinophagaceae;g__Heliimonas	0	0	0	0	0	0	0	0	0	0	0	0	0	0	0	0	0	0	0	0	0	0	0	0	0	0	0	0.00178625	0.00161894	0.000163	0	0	0	0	0	0	0	0	0	0	0	0	0	0	0	0	0	0	0	0	0	0	0	0	0	0	0	0	0	0	0	0.00084978	0	0	0	0	0	0	0	0	0	0
d__Bacteria;p__Bacteroidota;c__Bacteroidia;o__Cytophagales;f__Spirosomaceae;g__uncultured	0	0	0	0	0	0	0	0	0	0	0	0	0	0	0	0	0	0	0	0	0	0.0001218	0	0	0	0	0	0	0	0	0	0	0	0	0	0	0	0	0	0	0	7.54148e-05	0	0	0	0	0	0	0	0	0	0	0	0	0	0	0	0.00056557	0	0.0005981	0	0.00101425	0	0	0	0	0	0	0	0	0	0
d__Bacteria;p__Firmicutes;c__Thermovenabulia;o__Thermovenabulales;f__Thermovenabulales;g__Tepidanaerobacter	0	0	0	0	0	0	0	0	0	9.52895e-05	0	0	0	0	0	0	0	0	0	0	0	0	0	0	0	0	0	0	0	0	0	0	0	0	0	0	0	0	0	0	0	0	0	0.00042272	0	0	0	0	0	0	0	0	0	0	0	0	0	0	0	0	0	0	0	0	0	0	0	0	0	0	0	0
d__Bacteria;p__Chloroflexi;c__Ktedonobacteria;o__Ktedonobacterales;f__JG30-KF-AS9;g__JG30-KF-AS9	0	0	0	0	0	0	0	0	0	0	0	0	0	0	0	0	0	0	0	0	0	0.00019488	0.00021643	0	0	0	0	0	0	0	0	0	0	0	0	0	0	0	0	0	0	0.00109351	0.00085362	0.00100396	0	0	0	0	0	0	0	0	0	0	0	0.00018775	0.000151	0	0.00013038	0.00019031	0	0	0	0.00024436	0.00025842	0	0	0.00040883	0.00017494	0.00043531	0	5.41756e-05
d__Bacteria;p__Actinobacteriota;c__Actinobacteria;o__Frankiales;f__Nakamurellaceae;g__Nakamurella	0	0	0	0	0	0.00201677	0	0	0	0	0.00372725	0.00349825	0	0	0	0	0	0	0	0	0	0	0	0	0	0	0	0	0	0	0	0	0	0	0	0	0	0	0	0	0	0	0	0	0	0	0	0	0	0	0	0	0	0	0.00414024	0.0079927	0.0060147	0.010261	0.00928316	0.0114455	0.0076095	0.00076754	0.00908059	0.00366539	0.00312686	0.00482908	0.00026586	0	0.00026241	0.00043531	0	0.00614893
d__Bacteria;p__Proteobacteria;c__Alphaproteobacteria;o__Paracaedibacterales;f__Paracaedibacteraceae;g__Candidatus_Paracaedibacter	0	0	0	0	0	0	0	0	0	0	0	0	0	0	0	0	0	0	0	0	0	0	0	0	0	0	0	0	0	0	0	0	0	7.78301e-05	0	0	0	0	0	0	0	0	0	0	0	0	0	0	0	0	0	0	0	0	0	0	0	0	0	0	0	0	0	0	0	0	0	0	0.00040819	0	0	0
d__Bacteria;p__Bacteroidota;c__Bacteroidia;o__Cytophagales;f__Cytophagaceae;g__Siphonobacter	0	0	0	0	0	0	0	0	0	0	0	0	0	0	0	0	0	0	0	0	0	0	0	0	0.00061007	0.00052293	0	0	0	0.0007498	0	0	0	0	0	0	0	0	0	0	0	0	0	0	0	0	0	0	0	0	0	0	0	0	0	0	0	0	0	0	0.00027995	0	0	0	0	0	0	0	0	0	0	0
d__Bacteria;p__Acidobacteriota;c__Acidobacteriae;o__Subgroup_12;f__Subgroup_12;g__Subgroup_12	0	0	0	0	0	0	0	0	0	0	0	0	0	0	0	0	0	0	0	0	0	0.00090134	0	0.00077287	0	0	0	0	0	0	0.00159634	0.00150554	0.0019057	0	0	0	0	0	0	0	0	0	0	0	0	0	0	0	0	0	0	0	0	0	0.00028824	0.00042914	0	0	0	0	0	0	0	0	0.00077525	0	0	0.00037963	0	0.0001451	0	0
d__Bacteria;p__Dependentiae;c__Babeliae;o__Babeliales;f__Vermiphilaceae;g__Vermiphilaceae	0	0	0	0.00030734	0	0	0	0	0	0	0	0	0	0	0	0	0	0	0	0	0	0	0.00038477	0	0	0	0	0	0	0	0	0.00070849	0.00054448	0	0	0.00018216	0	0.00010979	0	0	0	0	0	0	0	0	0.0007728	0	0	0	0	0	0	0	0	0	0	0	0	0.00021749	0	8.22368e-05	0	0	0	0.00014634	5.9079e-05	0	0	0	0	0
d__Bacteria;p__Verrucomicrobiota;c__Verrucomicrobiae;o__Opitutales;f__Opitutaceae;g__Ereboglobus	0	0	0	0	0	0	0	0	0	0	0	0	0	0	0	0	0	0	0	0	0	0	0	0	0	0	0	0	0	0	0	0	0	0	0	0	0	0	0	0	0	0	0	0	0	0	0	0	0	0	0	0	0	0	0	0	0	0	0	0	0	5.48246e-05	5.04477e-05	0	0	0	0	0	0	0	0	0
d__Bacteria;p__Proteobacteria;c__Gammaproteobacteria;o__Xanthomonadales;f__Rhodanobacteraceae;g__Fulvimonas	0.00426928	0	0	0	0	0	0.00300771	0	0	0	0	0	0.00469285	0.0270528	0.0271133	0	0	0	0	0	0	0	0	0	0	0	0	0	0	0	0	0	0	0	0	0	0	0	0	0	0	0	0	0	0	0.00722789	0.00602782	0.0275982	0	0.02246	0.0304835	0.0178549	0.0182841	0.0259365	0	0	0	0	0	0	0	0	0	0	0	0	0	0	0	0	0	0
d__Bacteria;p__Cyanobacteria;c__Cyanobacteriia;o__Cyanobacteriales;f__Phormidiaceae;g__Tychonema_CCAP_1459-11B	0	0	0	0	0	0	0	0	0	0	0	0	0	0	0	0	0	0	0	0	0	0	7.21449e-05	0	0	0	0	0	0	0	0	0	0	0	0	0	0	0	0	0	0	0	0	0	0	0	0	0	0	0	0	0	0	0	0	0	0	0	0	0	0	0	0	0	0	0	0	0	0	0	0	0
d__Bacteria;p__Armatimonadota;c__Fimbriimonadia;o__Fimbriimonadales;f__Fimbriimonadaceae;g__Fimbriimonadaceae	0	0	0	0	0	0	0	0	0.00158654	0.00152463	0	0	0	0	0	0	0	0	0	0	0	0.0001218	4.80966e-05	0	0	0	0	9.08265e-05	0	0	0	5.90406e-05	0	0	0	0	0	0	0	0	0	0	0	0	0	0	0	0	0	0	0	0	0	0	0	0.00013411	0	0.00013466	5.21526e-05	0	0	0	0	0	0	0	0	0.00020442	0.00020409	0	0	0
d__Bacteria;p__Planctomycetota;c__Phycisphaerae;o__Tepidisphaerales;f__CPla-3_termite_group;g__CPla-3_termite_group	0	0	0	0	0	0	0	0	0	0	0	0	0	0	0	0	0	0	0	0	0	0	9.61932e-05	0	0	0	0	0	0	0	0	0	0	0	0	0	0	0	0	0	0	0	0	0	0	0	0	0	0	0	0	0	0	0	0.00013102	0	0	0.00016159	0	0.00019031	0	0	0	0	5.16836e-05	0	0	0	0	0	0	0
d__Bacteria;p__Patescibacteria;c__uncultured;o__uncultured;f__uncultured;g__uncultured	0	0	0	0	0	0	0	0	0	0	0	0	0	0	0	0	0	0	0	0	0	9.74421e-05	0	0	9.63267e-05	0	0	0	0	0	0	0	0	0	0	0	0	0	0	0	0	0	0	0	0	0	0	0	0	0	0	0	0	0	0	8.04635e-05	0	0	0.00010431	0.00013593	5.08997e-05	0.00010965	0	0	0	0	0	0	0	0	0	0
d__Archaea;p__Crenarchaeota;c__Nitrososphaeria;o__Nitrososphaerales;f__Nitrososphaeraceae;g__Nitrososphaeraceae	0	0	0	0	0	0	0	0	0	0	0	0	0	0	0	0	0	0	0	0	0	0.00046285	0	0	0	0	0.00027791	0	0	0	0	0	0	0	0	0	0	0	0	0	0	0	0	0	0	0	0	0	0	0	0	0	0	0	0	0.00018775	0	0	0	0	0	0	0.00161433	0	0	0	0	0	0	0	0	0
d__Bacteria;p__Planctomycetota;c__Phycisphaerae;o__Tepidisphaerales;f__WD2101_soil_group;g__WD2101_soil_group	0	0	0	0	0	0	0	0	0	0.00025411	0	8.32917e-05	0	0	0	0	0	0	0	0	0	7.30816e-05	0	0	0	0	0	0	0	0	0	0	0	0	0	0	0	0	0	0	0	0	0	0	0	0	0	0	0	0	0	0	0	0	0.00020963	0.00010728	0.00017616	8.0795e-05	5.21526e-05	5.43729e-05	0.0001018	0	0.00025224	5.43021e-05	0	5.85343e-05	0	0	0	0	0	0
d__Bacteria;p__Verrucomicrobiota;c__Verrucomicrobiae;o__Pedosphaerales;f__Pedosphaeraceae;g__Ellin516	0	0	0	0	0	0	0	0	0	0	0	0	0	0	0	0	0	0	0	0	0	0	0.0007455	0.00102219	0.00716029	0.00464487	0.00489821	0.00460188	0.00414854	0.00202119	0	0	0	0	0	0	0	0	0	0	0	0	0	0	0	0	0	0	0	0	0	0	0	0	0	0.00026821	0	0	0	0.00029905	0	0	0	0	0	0	0	0	0	0	0	0
d__Bacteria;p__Proteobacteria;c__Alphaproteobacteria;o__Rhizobiales;f__Xanthobacteraceae;g__Rhodopseudomonas	0	0	0	0	0	0	0	0.00901258	0.0111796	0.0106407	0	0	0	0	0	0	0	0	0	0	0	0	0	0	0	0	0	0	0	0	0	0	0	0.00824999	0	0.0057197	0.00761141	0.0112713	0.00892104	0	0	0	0	0	0	0	0	0	0	0	0	0	0	0	0	0	0	0	0	0	0	0	0	0	0	0	0	0	0	0	0	0
d__Bacteria;p__Proteobacteria;c__Alphaproteobacteria;o__Acetobacterales;f__Acetobacteraceae;g__Rhodopila	0	0	0	0	0.00143736	0.00527191	0.00140986	0	0.00228757	0	0.00627055	0.00562219	0.0107809	0.0124162	0	0.0219771	0.0128963	0.0045529	0.0135766	0.021527	0.0181976	0	0	0	0	0.00049217	0	0	0	0	0	0	0	0	0	0	0	0	0	0.00477472	0.00428659	0.00350679	0.00048248	0	0	0.0018424	0	0.00684671	0.00536851	0.00664072	0	0	0	0.00017262	0	0	0	0	0	0.00130495	0	0	0	0	0	0	0	0	0	0	0	0
d__Bacteria;p__Armatimonadota;c__Chthonomonadetes;o__Chthonomonadales;f__Chthonomonadaceae;g__Chthonomonas	0	0	0	0	0	0	0	0	0	0	0	0	0	0	0	0	0	0	0	0	0	0.00058465	0.00026453	0	9.63267e-05	0	0	0	0	0	0	0	0	0	0	0	0	0	0	0	0	0	0	0	0	0	0	0	0	0	0	0	0	0	0.00026204	0	0	0.00024239	5.21526e-05	0.00125058	0.00043265	0.00016447	0.00108463	0.00024436	0.00012921	8.78015e-05	0	0	0.00037903	0	0.0002274	0
d__Bacteria;p__Bacteroidota;c__Bacteroidia;o__Cytophagales;f__Spirosomaceae;g__Dyadobacter	0	0	0	0	0	0	0	0	0	0	0	0	0	0	0	0.0061622	0.00429876	0.00359679	0	0.00133032	0.00082716	0	0	0.00017452	0.00523375	0.00996647	0.0167442	0.0116258	0.00802725	0.0102037	0	0	0	0	0	0	0.00173704	0	0	0	0	0	0	0	0	0	0	0	0	0	0	0	0	0	0	0	0	0	0	0	0	0	0	0	0.00010337	0	0	0	0	0	0	0
d__Bacteria;p__Proteobacteria;c__Gammaproteobacteria;o__Burkholderiales;f__Oxalobacteraceae;g__Duganella	0	0	0	0	0	0	0	0	0	0	0	0	0	0	0	0	0	0	0	0	0	0.0026553	0.004978	0.0038893	3.21089e-05	0.00107662	0.003196	0.0012413	0	0	0	0.00242066	0	0.00089505	0.00075779	0.00415316	0.00044216	0	0	0	0	0	0	0	0	0	0	0	0	0	0	0	0	0	0.00639379	0.00906555	0.00870747	0	0	0	0	0.00370066	0.00279985	0	0	0	0	0	0	0	0.00017055	0
d__Bacteria;p__Bacteroidota;c__Bacteroidia;o__Cytophagales;__;__	0	0	0	0	0	0	0	0	0	0	0	0	0	0	0	0	0	0	0	0	0	0	0	0	0	0	0	0	0	0	0	0	0	0	0	0	0	0	0	0	0	0	0	0	0	0	0	0	0	0	0	0	0	0	0	0	0	0.00013466	0.00086052	0	5.08997e-05	0	0	0	0	0	0	0	0	0	0	0
d__Bacteria;p__Proteobacteria;c__Alphaproteobacteria;o__Micavibrionales;__;__	0	0	0	0	0	0	0	0	0	0	0	0	0	0	0	0	0	0	0	0	0	0	0	0	0	0	0	0	0	0	0	0.00079705	0	0	0	0	0	0	0	0	0	0	0	0	0	0	0	0	0	0	0	0	0	0	0	0	0	0	0	0	0	0	0	0	0	0	0	0	0	0.00017413	0	0
d__Bacteria;p__Bacteroidota;c__Bacteroidia;o__Chitinophagales;f__Chitinophagaceae;g__Segetibacter	0	0	0	0	0	0	0	0	0	0	0	0	0	0	0	0	0	0	0	0	0	0	0	9.97258e-05	0.00455947	0.00476791	0.004794	0.00211929	0.0031367	0.00172779	0	0	0	0	0	0	0	0	0	0	0	0	0	0	0	0	0	0	0	0	0	0	0	0	0	0	0	0	0	0	0	0	0	0	0	0	0	0	0	0	0	0
d__Bacteria;p__Proteobacteria;c__Gammaproteobacteria;o__Burkholderiales;f__Comamonadaceae;g__Comamonas	0	0	0	0	0	0	0	0	0	0	0	0	0	0	0	0	0	0	0	0	0	0	0	0	0	0	0	0.00187708	0	0	0	0	0	0.00404717	0.00370917	0.00360669	0.00404257	0.00435483	0.00482218	0	0	0	0	0	0	0	0	0	0	0	0	0	0	0	0	0	0	0	0	0	0	0	0	0	0	0	0	0	0	0	0	0
d__Bacteria;p__Firmicutes;c__Clostridia;o__Clostridia_UCG-014;f__Clostridia_UCG-014;g__Clostridia_UCG-014	0	0	0	0	0	0	0	0	0	0	0	0	0	0	0	0	0	0	0	0	0	0	0	0	0	0	0	0	0	0	0	0	0	0	0	0	0	0	0	0	0	0	0	0	0	0	0	0	0	0	0	0	0	0	7.86122e-05	0	0	0	5.21526e-05	0	0	0	0	0	0	0	0	0	0	0	0	0
d__Bacteria;p__Bacteroidota;c__Bacteroidia;o__Cytophagales;f__Amoebophilaceae;g__Candidatus_Amoebophilus	0	0	0	0	0	0	0	0	0	0	0	0	0	0	0	0	0	0	0	0	0	0	0	0	0.00038531	0	0	0	0	0	0	0	0	0	0	0	0	0	0	0	0	0	0	0	0	0	0	0	0	0	0	0	0	0	0	0	0	0	0	0	0	0	0	0	0	0	0	0	0	0	0	0
d__Bacteria;p__Planctomycetota;c__Pla4_lineage;o__Pla4_lineage;f__Pla4_lineage;g__Pla4_lineage	0	0	0	0	0	0	0	0	0	0	0	0	0	0	0	0	0	0	0	0	0	0.00470158	0.00490585	0.00376465	0	0	0	0	0	0	0.00013762	0.00165314	0.00185125	0	0	0	0	0	0	0	0	0	0	0	0	0	0	0	0	0	0	0	0	0	0.0025942	0.00286986	0.0028186	0.00228919	0.00229471	0.00209336	0.00264678	0.00169956	0.00295119	0	7.75254e-05	0	0	0	0	0.00026119	0	0
d__Bacteria;p__Planctomycetota;c__Planctomycetes;o__Isosphaerales;f__Isosphaeraceae;g__Singulisphaera	0.00038812	0	0	0	0	0.00237059	0	0.00450629	0	0.0006035	0.0020171	0	0	0	0	0.00021546	0	0	0	0	0	0	0	0	0	0	0	0	0.00043846	0	0	0	0	0	0	0	0.00176863	0.00252507	0	0	0	0	0.0002598	0	0	0	0	0	0	0	0	0	0	0	0	0	0	0	0	0	0	0	0	0	0	0	0	0	0	0	0	0
d__Bacteria;p__Verrucomicrobiota;c__Verrucomicrobiae;o__Pedosphaerales;f__Pedosphaeraceae;g__ADurb.Bin063-1	0	0	0	0	0	0	0	0	0	0	0	0	0	0	0	0	0	0	0	0	0	0	0.00168338	0.0021441	0	0	0	0	0	0	0	0	0	0	0	0	0	0	0	0	0	0	0	0	0	0	0	0	0	0	0	0	0	0	0	0	0	0.00083488	0	0	0.00089074	0.00024671	0	0	0	0	0.0001477	0.00011681	0	0.00029021	0	0
d__Bacteria;p__Verrucomicrobiota;c__Verrucomicrobiae;o__Pedosphaerales;f__Pedosphaeraceae;g__Pedosphaeraceae	0.00010585	0	0	0	0.00260522	0.00640413	0.0023811	0.0169357	0	0.00228695	0.0057005	0.0136182	0	0	0	0	0	0	0	0	0	0	9.61932e-05	0	0.00491266	0.00193792	0.00250122	0.0046927	0.00387871	0.00176039	0	0	0	0	0	0	0	0.00069531	8.03697e-05	0	0	0	0	0	0	0	0	0	0	0	0	0	0	0	0	0.00042914	0	0	0	0.00048936	0.00038175	0.00079496	0.00025224	0	0	5.85343e-05	0	0	0.00049566	0	0	0
d__Bacteria;p__Planctomycetota;c__Planctomycetes;o__uncultured;f__uncultured;g__uncultured	0	0	0	0	0	0	0	0	0	0	0	0	0	0	0	0	0	0	0	0	0	0.0001218	0	0	0	0	0	0	0	0	0	0	0	0	0	0	0	0	0	0	0	0	0	0	0	0	0	0	0	0	0	0	0	0	0	5.36423e-05	0	0	0	0	0	0.00010965	5.04477e-05	0	0	0	0	0	0	0	0	0
d__Bacteria;p__Proteobacteria;c__Gammaproteobacteria;o__Gammaproteobacteria_Incertae_Sedis;f__Unknown_Family;g__Unknown_Family	0	0	0	0	0	0	0	0	0	0	0	0	0	0	0	0	0	0	0	0	0	0	0	0	0	0	0	0	0	0	0	0	0.00024502	0	0	0	0	0	0	0	0	0	0	0	0	0	0	0	0	0	0	0	0	0	0	0	0	0.00026932	0	0	0.00017815	0.00054825	0.00022701	5.43021e-05	5.16836e-05	0	0	0	0	0	0	0
d__Bacteria;p__Proteobacteria;c__Alphaproteobacteria;o__Rhizobiales;f__Xanthobacteraceae;g__Pseudorhodoplanes	0	0	0	0	0	0	0	0	0	0	0	0	0	0.00317201	0	0.00396449	0	0	0.0073504	0	0.00475619	0	0	0	0	0	0	0	0	0	0	0	0	0	0	0	0	0	0	0	0	0	0	0	0	0	0	0.00900216	0.00840651	0.00964385	0.00770848	0.00669047	0.00856292	0.00725013	0	0	0	0	0	0	0	0	0	0	0	0	0	0	0	0	0	0
d__Bacteria;p__Actinobacteriota;c__Actinobacteria;o__Micrococcales;f__Microbacteriaceae;g__Humibacter	0	0	0	0	0	0	0	0	0	0	0	0	0	0	0	0	0	0	0	0	0	0	0	0	0	0	0	0	0	0	0	0	0	0	0	0	0	0	0	0	0	0.00011312	0	0	0	0	0	0	0	0	0	0	0	0	0	0	0	0	0	0	0	0	0	0	0	0	0	0	0	0	0	0
d__Bacteria;p__Proteobacteria;c__Alphaproteobacteria;o__Paracaedibacterales;f__Paracaedibacteraceae;g__uncultured	0	0	0	0	0	0	0	0	0	0	0	0	0	0	0	0	0	0	0	0	0	7.30816e-05	0.00019239	0	0	0.00024609	0	0	0	0.00127139	0	5.90406e-05	0	0	0	0	0	0	0	0	0	0	0	0	0	0	0	0	0	0	0	0	0	0	0.00020963	0	0	0	0.00010431	0	0	0	0	0	0	0	0	0	0	0	0	0
d__Bacteria;p__Elusimicrobiota;c__Elusimicrobiota;o__Elusimicrobiota;f__Elusimicrobiota;g__Elusimicrobiota	0	0	0	0	0	0	0	0	0	0	0	0	0	0	0	0	0	0	0	0	0	0	0	0	0	0	0	0	0	0	0.0030826	0.00262731	0.00323968	0	0	0	0	0	0	0	0	0	0	0	0	0	0	0	0	0	0	0	0	0	0	0	0	0	0	0	0	0	0	0	0	0	0	0	0	0	0	0
d__Bacteria;p__Actinobacteriota;c__Actinobacteria;o__Corynebacteriales;f__Nocardiaceae;g__Rhodococcus	0	0	0	0	0	0	0	0	0	0	0	0	0	0	0	0	0	0	0	0	0	0	0	0	0.0025045	0	0	0.00408719	0.00269824	0.00779136	0	0	0.0007895	0	0	0.00287806	0.00170546	0.00223231	0	0	0	0	0	0	0	0	0	0	0	0	0	0	0	0	0.00309208	0.00209205	0.00261727	0	0.00140812	0.00138651	0	0	0	0	0	0	0	0	0	0.0198212	0.010716	0.00788255
d__Bacteria;p__Bdellovibrionota;c__Oligoflexia;o__Silvanigrellales;f__Silvanigrellaceae;__	0	0	0	0	0	0	0	0	0	0	0	0	0	0	0	0	0	0	0	0	0	0	0	0	0	0	0	0.00139267	0	0.00153219	8.25696e-05	0	0.0001089	0	0	0	0	0	0	0	0	0	0	0	0	0	0	0	0	0	0	0	0	0	0.00238457	0.00136788	0.00284377	0.00153511	0.00226864	0.00176712	0.00058535	0.00068531	0	0	0	0	0	0	0	0	0	0
d__Bacteria;p__Firmicutes;c__Clostridia;__;__;__	0	8.51861e-05	0	0.00011525	0	0	0	0	0	0	0	0	0	0	0	0	0	0	0	0	0	0	0	0	0	0	0	0	0	0	0	0	0	0	0	0	0	0	0	0	0.00014132	0	0.00037114	0	0	0	0	0	0	0	0	0	0	0	0	0.00013411	0	0	0	0	0	0.0002193	0	0	0	0	0	0	0	0	0	0
d__Bacteria;p__Proteobacteria;c__Alphaproteobacteria;o__Azospirillales;f__Azospirillaceae;g__Azospirillum	0	0	0	0	0	0	0	0	0	0	0	0	0	0	0	0	0	0	0	0	0	0	0	0	0	0.00181488	0	0.00499546	0.00114675	0.00140179	0	0	0	0	0	0	0	0	0	0	0	0	0	0	0	0	0	0	0	0	0	0	0	0	0	0	0	0	0	0	0	0	0	0	0	0	0	0	0	0	0	0
d__Bacteria;p__Proteobacteria;c__Gammaproteobacteria;o__Pseudomonadales;f__Moraxellaceae;g__Alkanindiges	0	0	0	0	0	0	0	0	0	0	0	0	0	0	0	0	0	0	0	0	0	0	0	0	0	0	0	0	0.0014503	0	0	0	5.44484e-05	0	0	0	0	0	0	0	0	0	0	0	0	0	0	0	0	0	0	0	0	0	0.0031969	0.00673211	0.00548621	0	0	0	0	0	0	0	0	0	0	0	0	0	0	0
d__Bacteria;p__SAR324_clade(Marine_group_B);c__SAR324_clade(Marine_group_B);o__SAR324_clade(Marine_group_B);f__SAR324_clade(Marine_group_B);g__SAR324_clade(Marine_group_B)	0	0	0	0	0	0	0	0	0	0	0.00013155	0	0	0	0	0	0	0	0	0	0	0	0	0	0	0	0	0	0	0	0	0	8.16727e-05	0	0	0	0	0	0	0	0	0	0	0	0	0	0	0	0	0	0	0	0	0	5.24082e-05	0	0	0	0	0	0	0	0	0	0	0	0	0	0	0	0	0
d__Bacteria;p__Proteobacteria;c__Gammaproteobacteria;o__Xanthomonadales;f__Xanthomonadaceae;g__SN8	0	0	0	0.00011525	0	0	0	0	0	0	0	0	0	0	0	0	0	0	0	0	0	0	0	0	0	0	0	0	0	0	0	0	0	0	0	0	0	0	0	0	0	0	0	0	0	0.00170068	0.00350335	0	0	0	0	0	0	0	0	0	0	0	0	0	0	0	0	0	0	0	0	0	0	0	0	0
d__Bacteria;p__Proteobacteria;c__Gammaproteobacteria;o__CCD24;f__CCD24;g__CCD24	0	0	0	0	0.00040426	0	0	0	0	0.00311279	0	0	0	0	0	0	0	0	0	0	0.00483891	0	0	0	0	0	0	0	0.00121421	0	0.0018991	0	0	0	0	0	0	0	0	0	0	0	0	0	0	0	0	0	0	0	0	0	0	0	0	0	0	0	0	0	0	0	0	0	0.00043931	0	0	0	0.00069975	0.00325033	0.00147807	0.00390064
d__Bacteria;p__Firmicutes;c__Clostridia;o__Oscillospirales;f__UCG-010;g__UCG-010	0	0	0	0	0	0	0	0	0	0	0	0	0	0	0	0	0	0	0	0	0	0	0	0	0	0	0	0	0	0	0	0	0	0	0	0	0	0	0	0	0	0	0	0	0	0	0.00015456	0	0	0	0	0	0	0	0	0	0	0	0	0	0	0	5.04477e-05	0	0	0	0	0	0	0	0	0
d__Bacteria;p__Patescibacteria;c__Gracilibacteria;o__Candidatus_Peribacteria;f__Candidatus_Peribacteria;g__Candidatus_Peribacteria	0	0	0	0	0	0	0	0	0	0	0	0	0	0	0	0	0	0	0	0	0	0	0	7.47943e-05	0	0	0	0	0	0	0	0	0.0001089	0	0	0	0	0	0	0	0	0	0	0	0	0	0	0	0	0	0	0	0	0	0	0	7.54983e-05	0	0	0	0	0	0	0	0.00010337	0	0	0	0	0	0	0
d__Bacteria;p__Proteobacteria;c__Alphaproteobacteria;o__Caulobacterales;f__Hyphomonadaceae;g__SWB02	0	0	0	0	0	0	0	0	0	0.00139758	0	0	0	0	0	0	0	0	0	0	0	0	0	0	0	0	0	0	0	0	0	0	0	0	0	0	0	0	0	0	0	0	0	0.00089828	0	0.00226757	0.00262751	0	0	0	0	0	0	0	0.00427126	0.00238708	0.00342259	0.00255851	0.00268586	0.00277302	0.00076349	0	0	0	0	0	0	0	0	0	0	0
d__Bacteria;p__Acidobacteriota;c__Vicinamibacteria;o__Vicinamibacterales;f__Vicinamibacteraceae;g__uncultured	0	0	0	0	0	0	0	0	0	0	0	0	0	0	0	0	0	0	0	0	0	0	0	0	0	0	0	0	0	0	0	0	0	0	0	0	0	0	0	0	0	0	0	0	0	0	0	0	0	0	0	0	0	0	0.0012578	0	0.00145963	0	0.00169496	0	0	0	0	0	0	0	0	0	0	0	0	0
d__Bacteria;p__Methylomirabilota;c__Methylomirabilia;o__Rokubacteriales;f__Rokubacteriales;g__Rokubacteriales	0	0	0	0	0	0	0	0	0	0	0	0	0	0	0	0	0	0	0	0	0	0.00153471	0	0.00167041	0	0	0	0	0	0	0	0.00073801	0	0	0	0	0	0	0	0	0	0	0	0	0	0	0	0	0	0	0	0	0	0	0	0	0.00017616	0.00040398	0	0	0.0007126	0	0	0.0026065	0.00219655	0	0	0	0	0	0.00014212	0
d__Bacteria;p__Firmicutes;c__Bacilli;o__Thermoactinomycetales;f__Thermoactinomycetaceae;g__Pasteuria	0	0	0	0	0	0	0	0	0	0	0	0	0	0	0	0	0	0	0	0	0	0	0	0	0	0	0	0	0	0	0	0.0001476	0	0	0	0	0	0	0	0	0	0	0	0	0	0	0	0	0	0	0	0	0	0	0	0	0	0	0	0	0	0	0.0001009	0	0	0	0	0	0	0	8.52733e-05	0
d__Bacteria;p__Desulfobacterota;c__Desulfuromonadia;o__Desulfuromonadales;f__Desulfuromonadaceae;g__Trichloromonas	0	0	0	0	0	0.00053073	0	0	0	0	0	0	0	0	0	0	0	0	0	0	0	0	0	0	0	0	0	0	0	0	0	0	0	0	0	0	0	0	0	0	0	0	0	0	0	0	0	0	0	0	0	0	0	0	0	0	0	0	0	0	0	0	0	0	0	0	0	0	0	0	0	0
d__Bacteria;p__Actinobacteriota;c__Acidimicrobiia;o__Microtrichales;__;__	0	0.00195928	0	0	0	0	0.00429225	0	0.00236136	0.00228695	0	0	0	0	0	0	0	0	0	0	0	0.00246041	9.61932e-05	0	0	0	0	0	0.00134912	0	0	0	0.00013612	0	0	0	9.47478e-05	0	0	0	0	0	0	0	0	0	0	0	0	0	0	0	0	0	0	5.36423e-05	0.00760016	0.00368964	0	0.00125058	0.00017815	0.00233004	0	0	0	0	0.00189053	0	0	0.00475942	0.00034109	0
d__Bacteria;p__Acidobacteriota;c__Acidobacteriae;o__Acidobacteriales;f__Acidobacteriaceae_(Subgroup_1);g__Occallatibacter	0	0	0	0	0	0	0	0	0	0	0	0	0	0	0	0	0	0	0	0	0	0	0	0	0	0	0	0	0	0	0	0.00717343	0.00432865	0	0	0	0	0	0	0	0	0	0	0	0	0	0	0	0	0	0	0	0	0	0	0	0	0	0	0	0	0	0.00012612	0	0	0	0.0162172	0.0132578	0.0140241	0.00943177	0.00957903	0.00950781
d__Bacteria;p__Proteobacteria;c__Gammaproteobacteria;o__Burkholderiales;f__Methylophilaceae;g__Methylophilus	0	0	0	0	0	0	0	0	0	0	0	0	0	0	0	0	0	0	0	0	0	0	0	0	0	0	0	0	0	0	0	0.00088561	0	0	0	0	0	0	0	0	0	0	0	0	0	0	0	0	0	0	0	0	0	0	0	0	0	0	0	0	0	0	0	0	0	0	0.00062033	0	0	0	0	0
d__Bacteria;p__Acidobacteriota;c__Blastocatellia;o__DS-100;f__DS-100;g__DS-100	0	0	0	0	0	0	0	0	0	0	0	0	0	0	0	0	0	0	0	0	0	0	0	0	0	0	0	0	0	0	0	0	0	0	0	0	0	0	0	0	0	0	0	0	0	0	0	0	0	0	0	0	0	0	0.00078612	0.00069735	0.00095631	0	0.00093875	0.00097871	0	0	0	0	0	0	0	0	0	0.00011608	0	0
d__Bacteria;p__Chloroflexi;c__P2-11E;o__P2-11E;f__P2-11E;g__P2-11E	0	0	0	0	0	0	0	0	0	0	0	0	0	0	0	0	0	0	0	0	0	0	0	0	0	0	0	0	0	0	0.00044037	0.00064945	0.0007895	0	0	0	0	0	0	0	0	0	0	0	0	0	0	0	0	0	0	0	0	0	0	0	0	0	0	0	0	0	0	0.00021721	0.00015505	0	0	0	0	0	0	0
d__Bacteria;p__Armatimonadota;c__Fimbriimonadia;o__Fimbriimonadales;f__Fimbriimonadaceae;g__Fimbriimonas	0	0	0	0	0	0	0	0	0	0	0	0	0	0	0	0	0	0	0	0	0	0	0	0	0.00295402	0.00255314	0.00274439	0.00575235	0.00198995	0.00400978	0	0	0	0	0	0	0	0.00010979	0	0	0	0	0	0	0	0	0	0	0	0	0	0	0	0	0	0	0	0	0	0	0	0	0	0	0	0	0	0	0	0	0	0
d__Bacteria;p__Patescibacteria;c__Berkelbacteria;o__Berkelbacteria;f__Berkelbacteria;g__Berkelbacteria	0	0	0	0	0	0	0	0	0	0	0	0	0	0	0	0	0	0	0.00350225	0	0	0	0.00021643	0.00044877	0	0	0	0	0	0	0.00013762	0	0.00021779	0	0	0	0	0	0	0	0	0	0	0	0	0	0	0	0	0	0	0	0	0	0.00015722	0	0.00010066	0	0	0	5.08997e-05	8.22368e-05	0	8.14531e-05	7.75254e-05	0	0.00032493	0	0	0	5.68489e-05	0
d__Bacteria;p__Proteobacteria;c__Alphaproteobacteria;o__Defluviicoccales;f__Defluviicoccaceae;g__Defluviicoccus	0	0	0	0	0	0	0	0	0	0	0	0	0	0	0	0	0	0	0	0	0	0	0	0	0	0	0	0	0	0	0	0	0	0	0	0	0	0	0	0	0	0	0.00063094	0	0	0	0	0	0	0	0	0	0	0	0	0	0	5.38633e-05	0	0.00013593	0	0	0	0	0	0	0	0	0	0	0	0
d__Bacteria;p__Myxococcota;c__Polyangia;o__Nannocystales;f__Nannocystaceae;g__Nannocystis	0	0	0	0	0	0	0	0	0	0	0	0	0	0	0	0	0	0	0	0	0	0	0	0	0	0	0	0	0	0	0	0	0	0	0	0	0	0	0	0	0	0	0	0	0	0	0	0	0	0	0	0	0	0	0.00036686	0	0.00045299	0.00045784	0	0	0	0	0	0	0	0	0	0	0	0	0	0
d__Archaea;p__Halobacterota;c__Methanosarcinia;o__Methanosarciniales;f__Methanosarcinaceae;g__Methanosarcina	0	0	0.00018146	0	0	0	0	0	0	0	0	0	0	0	0	0	0	0	0	0	0	0	0	0	0	0	0	0	0	0	0	0	0	0	0	0	0	0	0	0	0	0	0	0	0	0	0.00020608	0	0	0	0	0	0	0	0	0	0	0	0	0	0	0	0	0	0	0	0	0	0	0	0	0
d__Bacteria;p__Actinobacteriota;c__Actinobacteria;o__Micromonosporales;f__Micromonosporaceae;g__Rugosimonospora	0	0	0	7.68344e-05	0	0	0	0	0	0	0	0	0	0	0	0	0	0	0	0	0	0	0	0	0	0	0	0	0	0	0	0	0	0	0	0	0	0	0	0	0	0	0	0	0	0	0	0	0	0	0	0	0	0	0	0	0	0	0	0	0	0	0	0	0	0	0	0	0	0	0	0
d__Bacteria;p__Bacteroidota;c__Bacteroidia;o__Cytophagales;f__Microscillaceae;g__Ohtaekwangia	0	0	0	0	0	0	0	0	0	0	0	0	0	0	0	0	0	0	0	0	0	0	0	0	0	0	0	0	0	0	0	0	0	0	0	0	0	0	0	0	0	0	0	0	0	0	0	0.0027894	0	0	0	0	0	0.00276195	0	0	0	0	0	0	0.00038175	0.00032895	0	0	0	0	0	0	0	0	0	0
d__Bacteria;p__Firmicutes;c__Clostridia;o__Oscillospirales;f__Hungateiclostridiaceae;g__Pseudoclostridium	0	0	0	0	0	0	0	0	0	0	0	0	0	0	0	0	0	0	0	0	0	0	0	0	0	0	0	0	0	0	0	0	0	0	0	0	0	0	0	0	0	0	0	0	0	0	0.00159711	0	0	0	0	0	0	0	0	0	0	0	0	0	0	0	0	0	0	0	0	0	0	0	0	0
d__Bacteria;p__Actinobacteriota;c__Actinobacteria;o__Propionibacteriales;f__Propionibacteriaceae;g__Microlunatus	0	0	0	0	0	0	0.00015665	0	0	0	0	0	0.00350907	0	0	0	0	0	0	0	0.00169569	0	0	0	0	0	0	0	0	0	0	0	0	0	0	0	0	0	0	0	0	0	0	0	0	0	0	0	0	0	0	0	0	0	0	0	0	0	0	0	0	0	0	0	0	0	0	0	0	0	0	0
d__Bacteria;p__Firmicutes;c__Clostridia;o__Oscillospirales;f__Ruminococcaceae;g__Candidatus_Soleaferrea	0	0	0	0	0	0	0	0	0	0	0	0	0	0	0	0	0	0	0	0	0	0	0	0	0	0	0.00013896	6.0551e-05	0	0	0	0	0	0	0	0	0	0	0	0	0	0	0	0	0	0	0	0	0	0	0	0	0	0	0	0	0	5.38633e-05	0	0	0	0	0.00037836	0	0	0	0	0	0	0	0	0
d__Bacteria;p__Actinobacteriota;c__Actinobacteria;o__Propionibacteriales;f__Nocardioidaceae;g__Aeromicrobium	0	0	0	0.00015367	0.0145533	0.0249797	0.0143806	0.0080717	0.0102941	0	0.0146459	0.0214893	0	0	0	0	0	0	0	0.00391034	0.00446669	0	0	0	0	0	0	0	0	0	0	0	0	0	0	0	0	0	0	0	0	0	0	0	0	0	0	0	0	0	0	0	0	0	0	0	0	0	0	0	0	0	0	0	0	0	0	0	0	0	0	0
d__Bacteria;p__Chloroflexi;c__Anaerolineae;o__Anaerolineae;f__Anaerolineae;g__Anaerolineae	0	0	0	0	0	0	0	0	0	0	0	0	0	0	0	0	0	0	0	0	0	0	0	0	0	0	0	0	0	0	0	0	5.44484e-05	0	0	0	0	0	0	0	0	0	0	0	0	0	0	0	0	0	0	0	0	0	0	0	0.00088081	0.00072716	0	0.00065248	0	0	0	0	0.00033594	0.00046827	0	0	0	0	0	0
d__Bacteria;p__Planctomycetota;c__Phycisphaerae;o__Phycisphaerales;f__Phycisphaeraceae;g__uncultured	0	0	0	0	0	0	0	0	0	0	0	0	0	0	0	0	0	0	0	0	0	0	0	0	0	0	6.94782e-05	0.00018165	0	0	0	0	0	0	0	0	0	0	0	0	0	0	0	0	0	0	0	0	0	0	0	0	0	0	0	0	0	0	0	0	0	0	0	0	0	0	0	0	0	0	0	0
d__Bacteria;p__Firmicutes;c__Clostridia;o__Lachnospirales;f__Lachnospiraceae;g__Lachnospiraceae_UCG-007	0	0	0	0	0	0	0	0	0	0	0	0	0	0	0	0	0	0	0	0	0	0	0	0	0	0	0	0	0	0	0	0	0	0	0	0	0	0	0	0	0	0	0	0	0	0	0	0	0	0	0	0	0	0	0	0	0	0	0	0	0	0	0	0.00016291	0	0	0	0	0	0	0	0
d__Bacteria;p__Bacteroidota;c__Bacteroidia;o__Chitinophagales;f__Saprospiraceae;g__uncultured	0	0	0	0	0	0	0	0	0	0	0	0	0	0	0	0	0	0	0	0	0	0	0	0	0	0	0	0	0	0	0	0	0	0	0	0	0	0	0	0	0	0	0	0	0	0	0	0	0	0	0	0	0	0	0.00036686	0.00032185	0	0.0005925	0.00041722	0.00097871	0.0002545	0	0	0	0	0	0	0	0	0	0	0
d__Bacteria;p__Chloroflexi;c__Anaerolineae;o__Anaerolineales;f__Anaerolineaceae;g__uncultured	0	0	0	0	0	0	0	0	0	0	0	0	0	0	0	0	0	0	0	0	0	0	0	0	0	0	0	0	0	0	0	0	0	0	0	0	0	0	0	0	0	0	0	0	0	0	0	0	0	0	0	0	0	0	0	0	0	0	0.00026076	0	0	0	0	0	0	0	0	0	0	0	0	0
d__Bacteria;p__Firmicutes;c__Symbiobacteriia;o__Symbiobacteriales;f__Symbiobacteraceae;g__Symbiobacterium	0	0	0	0.00015367	0	0	0	0	0	0	0	0	0	0	0	0	0	0	0	0	0	0	0	0	0	0	0	0	0	0	0	0	0	0	0	0	0	0	0	0	0	0	0	0	0	0	0	0	0	0	0	0	0	0	0	0	0	0	0	0	0	0	0	0	0	0	0	0	0	0	0	0
d__Bacteria;p__Cyanobacteria;c__Cyanobacteriia;o__Cyanobacteriales;f__Nostocaceae;g__Ancylothrix_8PC	0	0	0	0	0	0	0	0	0	0	0	0	0	0	0	0	0	0	0	0	0	0.0010475	0.0007455	0.00074794	0	0	0	0	0	0	0	0	0	0	0	0	0	0	0	0	0	0	0	0	0	0	0	0	0	0	0	0	0	0	0	0	0	0	0	0	0	0	0	0	0	0	0	0	0	0	0	0
d__Bacteria;p__Proteobacteria;c__Gammaproteobacteria;o__Burkholderiales;f__B1-7BS;g__B1-7BS	0	0	0	0	0	0	0	0	0	0	0	0	0	0	0	0	0	0	0	0	0	0	0	0	0	0	0	0	0	0	0	0	0	0	0	0	0	0	0	0	0	0	0	0	0	0	0	0	0	0	0	0	0	0	0	0	0	0	0	0.00024468	0	0	0	0	0	0	0	0	0	0	0	0
d__Bacteria;p__Proteobacteria;c__Alphaproteobacteria;o__Paracaedibacterales;f__Paracaedibacteraceae;__	0	0	0	0	0	0	0	0	0	0	0	0	0	0	0	0	0	0	0	0	0	0	0	0	0	0	0	0	0	0	0	0	0.00021779	0	0	0	0	0	0	0	0	0	0	0	0	0	0	0	0	0	0	0	0	0	0	0	0	0	0	0	0	0	5.04477e-05	0	0	0	0	0	0	0	0	0
d__Bacteria;p__Acidobacteriota;c__Thermoanaerobaculia;o__Thermoanaerobaculales;f__Thermoanaerobaculaceae;g__Subgroup_10	0	0	0	0	0	0	0	0	0	0	0	0	0	0	0	0	0	0	0	0	0	0	0	0	0	0	0	0	0	0	0.00467894	0.00522509	0.00794947	7.78301e-05	0	0	0.00015791	0	0	0	0	0	0	0	0	0	0	0	0	0	0	0	0	0	0.00144122	0.00150198	0.00123314	0	0.0005476	0	0.00068715	0	0	0.00931281	0.00816601	0.0107703	0	0.00108048	0	0.0048755	0	0
d__Bacteria;p__Bacteroidota;c__Bacteroidia;o__Sphingobacteriales;f__Sphingobacteriaceae;g__Pelobium	0	0	0	0	0	0	0	0	0	0	0	0	0	0	0	0	0	0	0	0	0	0	0	0	0	0	0.00027791	0	0	0	0	0	0	0.00245165	0.00159534	0.00196728	0.00461106	0.00263485	0	0	0	0	0	0	0	0	0	0	0	0	0	0	0	0	0	0	0	0	0	0	0	0	0	0	0	0	0	0	0	0	0	0
d__Bacteria;p__Actinobacteriota;c__Acidimicrobiia;o__Microtrichales;f__Ilumatobacteraceae;__	0	0	0	0	0	0	0.00720597	0	0	0.00025411	0.013462	0	0	0	0	0	0	0	0.00017295	0	8.27164e-05	0	0	0	0	0	0	0	0	0	0	0	0	0	0	0	0	0	0	0	0	0	0	0	0	0	0	0	0	0	0	0	0	0	0	0	0	0	0	0	0	0	0	0	0	0	0	0	0	0.00081258	0	0
d__Bacteria;p__Actinobacteriota;c__Acidimicrobiia;o__Microtrichales;f__Microtrichaceae;__	0	0	0	0	0	0	0	0	0	0	0	0	0	0	0	0.00017237	0	0	0	0	0	0	0	0	0	0	0	0	0	0	0	0	0	0	0	0	0	0	0	0	0	0	0	0	0	0	0	0	0	0	0	0	0	0	0	0	0	0	0	0	0	0	0	0	0	0	0	0	0	0	0	0
d__Bacteria;p__Myxococcota;c__Polyangia;__;__;__	0	0	0	0	0	0	0	0	0	0	0	0	0	0	0	0	0	0	0	0	0	0	0.00014429	0	0	0	0	0	0	0	0.00288993	0.00239114	0	0	0	0	0	0	0	0	0	0	0	0	0	0	0	0	0	0	0	0	0	0	0.00217494	0	0.00171129	0.00245078	0.0014342	0.00165837	0	0	0	0	0.00165387	0.0020487	0.00398783	0.00090527	0	0.00577515	0.00884	0.00704283
d__Bacteria;p__Firmicutes;c__Clostridia;o__Clostridiales;f__Caloramatoraceae;g__Fonticella	0	0	0	0	0	0	0	0	0	0	0	0	0	0	0	0	0	0	0	0	0	0	0	0	0	0	0	0	0	0	0	0	0	0	0	0	0	0	0	0	0	0.00011312	0	0	0	0	0	0	0	0	0	0	0	0	0	0	0	0	0	0	0	0	0	0	0	0	0	0	0	0	0	0
d__Bacteria;p__Chloroflexi;c__Chloroflexia;o__Kallotenuales;f__AKIW781;g__AKIW781	0	0	0	0	0	0	0	0	0	0	0	0	0	0	0	0	0	0	0	0	0	0	0	0	0	0	0	0	0	0	0	0	0	0	0	0	0	0	0	0	0	0	0	0	0	0	0	0	0	0	0	0	0	0	0	0	0	0	7.82289e-05	0	0	0	0	0	0	0	0	0	0	0	0	0
d__Bacteria;p__Firmicutes;c__Bacilli;o__Erysipelotrichales;f__Erysipelatoclostridiaceae;g__UCG-004	0	0	0	0	0	0	0	0	0	0	0	0	0	0	0	0	0	0	0	0	0	0	0	0	0	0	0	0	0	0	0	0	0	0	0	0	0	0	0	0	0	0	0	0	0	0	0	0	0	0	0	0	0	0	0	0	0	0	0	0	0	0	0	0	0	0	0	0	0	0	0	0.00075846
d__Bacteria;p__Verrucomicrobiota;c__Chlamydiae;o__Chlamydiales;__;__	0	0	0	0	0	0	0	0	0	0	0	0	0	0	0	0	0	0	0	0	0	0	0	0	0	0.00012304	0	0	0	0	0	0.00053137	0	0	0	0	0	0	0	0	0	0	0	0	0	0	0	0	0	0	0	0	0	0	0	0	0	0	0	0	0	0	0	0	0	0	0	0	0	0	0	0
d__Bacteria;p__Firmicutes;c__Clostridia;o__Peptostreptococcales-Tissierellales;f__Peptostreptococcaceae;g__Sporacetigenium	0.00014113	0	0	0	0	0	0	0	0	0	0	0	0	0	0	0	0	0	0	0	0	0	0	0	0	0	0	0	0	0	0	0	0	0	0	0	0	0	0	0	0	0	0	0	0	0	0	0	0	0	0	0	0	0	0	0	0	0	0	0	0	0	0	0	0	0	0	0	0	0	0	0
d__Bacteria;p__Bacteroidota;c__Bacteroidia;o__Sphingobacteriales;f__KD3-93;g__KD3-93	0	0	0	0	0	0	0	0	0	0	0	0	0	0	0	0	0	0	0	0	0	0.00048721	0	0	0	0	0	0	0	0	0	0	0	0	0	0	0	0	0	0	0	0	0	0	0	0	0	0	0	0	0	0	0	0	0	0.00016093	0	0	0.00119951	0.00111465	0	0	5.04477e-05	0	0	0	0	0	0	0	0	0.0002167
d__Bacteria;p__Proteobacteria;c__Alphaproteobacteria;o__Rhizobiales;f__KF-JG30-B3;g__KF-JG30-B3	0	0	0	0	0	0.00120299	0	0	0.00258274	0.00263634	0.0022802	0.00279027	0	0	0	0	0	0	0	0	0	0.00582217	0.00476156	0	0	0	0	0	0	0	0.0034404	0	0.00372972	0	0	0	0	0	0	0	0	0	0	0	0	0	0	0	0	0	0	0	0	0	0	0	0.00012583	0	0	0	0.00279948	0	0	0	0.00522004	0.00582416	0	0	0.00107878	0	0	0
d__Bacteria;p__Firmicutes;c__Clostridia;o__Oscillospirales;__;__	0	0	0	7.68344e-05	0	0	0	0	0	0	0	0	0	0	0	0	0	0	0	0	0	0	0	4.98629e-05	0	0	0	0	0	0	0	0	0	0	0	0	0	0	0	0	0	0	7.4228e-05	0.00015852	0	0	0	0	0	0	0	0	0	0	0	0	0	0	0	5.43729e-05	0.0001018	0	0	0	0	0	0	0	0	0	0	0
d__Bacteria;p__Patescibacteria;c__Gracilibacteria;o__Absconditabacteriales_(SR1);f__Absconditabacteriales_(SR1);g__Absconditabacteriales_(SR1)	0	0	0	0	0	0	0	0	0	0	0	0	0	0	0	0	0	0	0	0	0	0	0	0	0	0	0	0	0	0	0	8.85609e-05	0	0	0	0	0	0	0	0	0	0	0	0	0	0	0	0	0	0	0	0	0	0	0	0	0	0	0	0	0	0.00019189	0	0	0	0	0	0	0	0	0	0
d__Bacteria;p__Planctomycetota;c__Planctomycetes;o__Pirellulales;f__Pirellulaceae;__	0	0	0	0	0	0	0	0	0	0	0	0	0	0	0	0	0	0	0	8.06257e-05	0	0	0	0	0	0	0	0	0	0	0	0	0	0	0	0	0	0	0	0	0	0	0	0	0	0	0	0	0	0	0	0	0	0	0	0.00026821	0	0	0	0	0	0	0	0	0	0	0	0	0	0	0	0.00013544
d__Bacteria;p__Actinobacteriota;c__Acidimicrobiia;o__Microtrichales;f__Microtrichaceae;g__uncultured	0	0	0	0	0	0	0	0	0	0	0	0	0	0	0	0	0	0	0	0	0	0.00124239	0.00084169	0.00102219	0	0	0	0	0	0	0	0	0	0	0	0	0	0.00091488	0.00180832	0	0	0	0	0	0	0	0	0	0	0	0	0	0	0	0.00170327	0	0.00030199	0.00016159	0	0	0	0	0	0	0	0	0	0	0	0	0.00065376	0
d__Bacteria;p__Actinobacteriota;c__Actinobacteria;o__Frankiales;f__Cryptosporangiaceae;g__Cryptosporangium	0	0	0	0	0	0	0	0	0	0	0	0	0	0	0	0	0	0	0	0	0	0	0	0	0	0	0	0	0	0	0	0	0	0	0	0	0	0	0	0	0	0	0	0	0	0	0	0	0	0	0	0	0	0	0	0	0	0	0	0.00013593	0	0	0	0	0	0	0	0	0	0	0	0
d__Bacteria;p__RCP2-54;c__RCP2-54;o__RCP2-54;f__RCP2-54;g__RCP2-54	0	0	0	0	0	0	0	0	0	0	0	0	0	0	0	0	0	0	0	0	0	0	0	0.00019945	0	0	0	0	0	0	0	0	0	0	0	0	0	0	0	0	0	0	0	0	0	0	0	0	0	0	0	0	0	0	0	0	0	0	0	0	0	0	0.0001009	0.00016291	0.00012921	0	0	0	0.00011662	0	0	0
d__Bacteria;p__Chloroflexi;c__Anaerolineae;o__Caldilineales;f__Caldilineaceae;g__Litorilinea	0	0	0	0	0	0	0	0	0	0	0	0	0	0	0	0	0	0	0.00172951	0	0.00181976	0	0	0	0	0	0	0	0	0	0	0	0	0	0	0	0	0	0	0	0	0	0	0	0	0	0	0	0	0	0	0	0	0	0	0	0	0	0	0	0	0	0	0	0	0	0	0	0	0	0	0
d__Bacteria;p__Proteobacteria;c__Gammaproteobacteria;o__EPR3968-O8a-Bc78;f__EPR3968-O8a-Bc78;g__EPR3968-O8a-Bc78	0	0.00293892	0	0	0	0.00459965	0.00307037	0.00505101	0.0079327	0.00015882	0.00688446	0.00016658	0	0	0	0	0	0	0	0	0	0	0	0	0	0	0	0	0	0	0	0	0	0	0	0	0	0	0	0.00746686	0.00687738	0.00475113	0.00630938	0.0134742	0.0093806	0	0.0100464	0	0	0	0	0	0	0	0	0	0	0	0	0	0	0	0	0	0	0	0	0	0	0	0	0
d__Bacteria;p__Myxococcota;c__Polyangia;o__Polyangiales;f__Sandaracinaceae;g__Sandaracinus	0.00049397	0	0	0	0	0.00279517	0	0.00257502	0.0010331	0.00127053	0	0	0	0	0	0.00702405	0.00736931	0.00865052	0	0.00028219	0.00893337	0	0	0	0	0	0	0	0	0	0	0	0	0	0	0	0	0	0	0	0	0	0	0.00089828	0	0	0	0.00169055	0	0.00215718	0.00323133	0.00180602	0	0	7.86122e-05	0	0	0.00037704	5.21526e-05	0	0	0.00024671	0	0	0	0	0	0	0	0	0	0
d__Bacteria;p__Actinobacteriota;c__Actinobacteria;o__Corynebacteriales;__;__	0	0	0	7.68344e-05	0.00857926	0	0	0	0.00361584	0	0	0	0	0	0	0	0	0	0	0	0	0	0	0	0	0	0	0	0	0	0	0	0	0	0	0	0	0	0	0	0	0	0	0	0	0	0	0	0	0	0	0	0	8.63111e-05	0	0	0	0	0	0	0	0	0	0	0	0	0	0	0	0	0	0
d__Bacteria;p__Proteobacteria;c__Gammaproteobacteria;o__Burkholderiales;f__Comamonadaceae;g__Mitsuaria	0	0	0	0	0	0	0	0	0	0	0	0	0	0	0	0	0	0	0	0	0	0	0	0	0.00513743	0	0.011325	0.00326975	0	0	0	0	0	0	0	0	0	0	0	0	0	0	0	0	0	0	0	0	0	0	0	0	0	0	0	0	0	0	0	0	0.0002036	0.00142544	0	0	0	0	0	0	0	0	0	0
d__Bacteria;p__Bacteroidota;c__Bacteroidia;o__Flavobacteriales;f__Weeksellaceae;g__Elizabethkingia	0	0	0	0	0	0	0	0	0	0	0	0	0	0	0	0	0	0	0	0	0	0	0	0	0	0	0	0	0	0	0	0	0	0	0	0	0	0	0	0	0	0	0	0	0	0	0	0	0	0	0	0	0	0	0	0	0	0	0	0	5.08997e-05	0	0	0	0	0	0	0	0	0	0	0
d__Bacteria;p__Firmicutes;c__Clostridia;o__Peptostreptococcales-Tissierellales;f__Family_XI;g__Tepidimicrobium	0.0002117	0	0	0.0002305	0	0	0	0	0	0	0	0	0	0	0	0	0	0	0	0	0	0	0	0	0	0	0	0	0	0	0	0	0	0	0	0	0	0	0	0	0	0	0	0	0	0	0	0	0	0	0	0	0	0	0	0	0	0	0	0	0	0	0	0	0	0	0	0	0	0	0	0
d__Archaea;p__Euryarchaeota;c__Methanobacteria;o__Methanobacteriales;f__Methanobacteriaceae;g__Methanobacterium	0	0	0	0	0	0	0	0	0	0.00012705	0	0	0	0	0	0	0	0	0	0	0	0	0	0	0	0	0	0	0	0	0	0	0	0	0	0	0	0	0	0	0	0	0	0	0	0	0	0	0	0	0	0	0	0	0	0	0	0	0	0	0	0	0	0	0	0	0	0	0	0	0	0
d__Bacteria;p__Bacteroidota;c__Bacteroidia;o__Flavobacteriales;f__Weeksellaceae;g__Moheibacter	0	0	0	0	0	0	0	0	0	0	0.00916466	0.00137431	0	0	0	0	0	0	0	0	0	0	0	0	0	0	0	0	0	0	0	0	0	0	0	0	0	0	0	0	0	0	0	0	0	0	0	0	0	0	0	0	0	0	0	0	0	0	0	0	0	0	0	0	0	0	0	0	0	0	0	0
d__Bacteria;p__Actinobacteriota;c__Actinobacteria;o__Frankiales;f__Sporichthyaceae;g__uncultured	0	0	0	0	0	0	0	0	0	0	0	0	0	0	0	0	0	0	0	0	0	0	0	0	0	0	0	0	0.00387871	0	0	0	0	0	0	0	0	0	0	0	0	0	0	0	0	0	0	0	0	0	0	0	0	0	0	0	0	0	0	0	0	0	0	0	0	0	0	0	0	0	0	0
d__Bacteria;p__Proteobacteria;c__Gammaproteobacteria;o__Xanthomonadales;f__Rhodanobacteraceae;__	0.00649213	0	0	0.00161352	0.0156762	0.0058734	0.00021931	0	0	0	0.00815611	0.0108696	0.00046506	0.00018126	0.00041642	0	0	0	0	0	0	0	0	0	0	0	0	0	0	0	0.00027523	0	0	0.00653773	0.00801659	0.00550111	0.00318984	0	0.00542495	0	0.00292053	0.00957768	0.00011134	0	0	0	0.00010304	0	0	0	0.00054504	0	0	0.00060418	0	0	0	0	0	0	0	0	0	0	0	0	0	0	0	0	0	0
d__Archaea;p__Crenarchaeota;c__Nitrososphaeria;o__Group_1.1c;f__Group_1.1c;g__Group_1.1c	0	0	0	0	0	0	0	0	0	0	0	0	0	0	0	0	0	0	0	0	0	0	0	0	0	0	0	0	0	0	0	0	0.00038114	0	0	0	0	0	0	0	0	0	0	0	0	0	0	0	0	0	0	0	0	0	0	0	0	0	0	0	0	0	0	0.0013304	0	0.00055608	0.00011816	0	0	0	0	0
d__Bacteria;p__Chloroflexi;c__Chloroflexia;o__Chloroflexales;f__Chloroflexaceae;g__FFCH7168	0	0	0	0	0	0	0	0	0	0	0	0	0	0	0	0	0	0	0	0	0.0009926	0	0	4.98629e-05	0	0	0	0	0	0	0	0	0	0	0	0	0	0	0	0	0	0	0	0	0	0	0	0	0	0	0	0	0.00182014	0.00172622	7.86122e-05	0.0003755	0	0.00016159	0.00026076	0.00019031	0	0	0	0	0	0	0	0	0	0	0	0
d__Bacteria;p__Proteobacteria;c__Gammaproteobacteria;o__Steroidobacterales;f__Steroidobacteraceae;g__uncultured	0	0	0	0	0	0	0	0	0	0	0	0	0	0	0	0	0	0	0	0	0	0	0	0	0	0	0	0	0	0	0.00173396	0.00168266	0.0026952	0	0	0	0	0	0	0	0	0	7.4228e-05	0	0	0	0	0	0	0	0	0	0	0	0	0	0	0.00137352	0.00172104	0.00152244	0	0	0	0.00336673	0.00299765	0.00371693	0	0	0	0	0	0
d__Bacteria;p__Actinobacteriota;c__Actinobacteria;o__Micromonosporales;f__Micromonosporaceae;g__Dactylosporangium	0	0	0	0	0	0	0	0	0	0	0	0	0	0	0	0	0	0	0	0	0	0	0	0	0	0	0	0	0	0	0	0	0	0	0	0	0	0	0	0	0	0	0	0	0	0	0	0	0	0	0	0	0	0	0	0.00445231	0	0	0.00239902	0.00255553	0.00234138	0.00381031	0.00416194	0	0	0	0	0	0	0	0	0
d__Bacteria;p__Actinobacteriota;c__Actinobacteria;o__Kineosporiales;f__Kineosporiaceae;g__Angustibacter	0.00243455	0	0	0	0.00610879	0	0.00720597	0	0.00420618	0.00447861	0	0	0	0	0	0	0	0	0	0	0	0	0	0	0	0	0	0	0	0	0	0	0	0	0	0	0	0	0	0	0	0	0	0	0	0	0	0	0	0	0	0	0	0	0	0	0.00322126	0	0	0	0	0	0	0	0	0	0	0	0	0	0	0.00010835
d__Bacteria;p__Proteobacteria;c__Alphaproteobacteria;o__Rhizobiales;f__Kaistiaceae;g__Kaistia	0	0	0	0	0	0	0	0	0	0	0	0	0	0	0	0	0	0	0	0	0	0	0	0	0.0014449	0.00255314	0.00416869	0	0	0	0	0	0	0	0	0	0	0	0	0	0	0	0	0	0	0	0	0	0	0	0	0	0	0	0	0.00155563	0	0	0	0	0.00267223	5.48246e-05	0.00340522	0	0	0	0	0	0	0	0	0
d__Bacteria;p__Proteobacteria;c__Alphaproteobacteria;o__Caulobacterales;f__Caulobacteraceae;g__Caulobacter	0	0	0	0	0	0	0	0	0	0	0	0	0	0	0	0	0	0	0	0	0	0	0.00372748	0	0.00366042	0.00264542	0	0	0	0	0	0	0	0	0	0	0	0	0	0	0	0	0	0	0	0	0	0	0	0	0	0	0	0	0	0	0	0	0	0	0	0	0.00315298	0	0	0	0	0	0	0	0	0
d__Bacteria;p__Elusimicrobiota;c__Elusimicrobia;o__MVP-88;f__MVP-88;g__MVP-88	0	0	0	0	0	0	0	0	0	0	0	0	0	0	0	0	0	0	0	0	0	0	0	0	0	0	0	0	0	0	0	0.00070849	0.00021779	0	0	0	0	0	0	0	0	0	0	0	0	0	0	0	0	0	0	0	0	0	0	0	0	0	0	0	0	0	0	0	0.00010337	0.00014634	0	0	0	0	0	0
d__Bacteria;p__Chloroflexi;c__Ktedonobacteria;o__B12-WMSP1;f__B12-WMSP1;g__B12-WMSP1	0	0	0	0	0	0	0	0	0	0	0	0	0	0	0	0	0	0	0	0	0	0.00065773	0.00110622	0.00077287	0	0	0	0	0	0.0001304	0	0.00076753	0.00068061	0	0	0	0	0	0	0	0	0	0	0	0	0	0	0	0	0	0	0	0	0	0	0	0	0.00072716	0.00023469	0.00046217	0.0005599	0.00030154	0.00098373	0	0.00074941	0.00087801	0	0	0	0	0	0
d__Bacteria;p__Bacteroidota;c__Bacteroidia;o__Sphingobacteriales;f__Sphingobacteriaceae;__	0.00116435	0	0	0	0.00669272	0	0.00244376	0	0	0.0009529	0	0	0	0	0	0	0	0	0	0	0	0	0	0	0.00292191	0.00218401	0.00309178	0.00157433	6.74559e-05	0.00162999	0	0	0	0	0.0145974	0.00812416	0.0121909	0.0129547	0.00602773	0	0	0.0015083	0	0	0	0	0	0	0	0	0	0	0	0	0.00133641	0	0	0	0	0	0	0	0	0	0	0	0	0	0	0	0	0
d__Bacteria;p__Proteobacteria;c__Gammaproteobacteria;o__Pseudomonadales;f__Pseudomonadaceae;__	0	0	0	0	0	0.00024767	0	0	0	0	0	0	0	0	0	0	0	0	0	0	0	0	0	0	0	0	0	0	0	0	0	0	0	0	0	0	0	0	0	0	0	0	0	0	0	0	0	0	0	0	0	0	0	0	0	0	0	0	0	0	0	0	0	0	0	0	0	0	0	0	0	0
d__Bacteria;p__Planctomycetota;c__Planctomycetes;o__Planctomycetales;f__Schlesneriaceae;g__Planctopirus	0	0	0	0	0	0	0.00046995	0	0	0.00057174	0	0	0	0	0	0	0	0	8.64753e-05	0.00012094	0.00020679	0	0	0	0	0	0	0	0	0	0	0	0	0	0	0	0	0	0	0	0	0	0	0	0	0	0	0	0	0	0	0	0	0	0	0	0	0	0	0	0	0	0	0	0	0	0	0	0	0	0	0
d__Bacteria;p__Proteobacteria;c__Alphaproteobacteria;o__Rhizobiales;f__Methyloligellaceae;__	0	0	0	0	0	0	0	0	0	0	0	0	0	0	0.00231342	0	0	0	0	0	0	0	0	0	3.21089e-05	0	0	0	0	0	0	0	0	0	0	0	0	0	0	0	0	0.00569382	0	0	0	0	0	0	0	0	0	0	0	0	0	0	0	0	0	0	0	0	0	0	0	0	0	0	0	0	0	0
d__Bacteria;p__Verrucomicrobiota;c__Verrucomicrobiae;o__Pedosphaerales;f__Pedosphaeraceae;g__RS25G	0	0	0	0	0	0	0	0	0	0	0	0	0	0	0	0	0.0132417	0	0.00030266	0	0	0	0	0	0.00089905	0.00575225	0.00566247	0.00496518	0	0	0	0	0	0	0	0	0	0	0	0	0	0	0	0	0	0	0	0	0	0	0	0	0	0	0	0	0	0	0	0	0	0	0	0	0	0	0	0	0	0	0	0
d__Bacteria;p__Proteobacteria;c__Gammaproteobacteria;o__Xanthomonadales;f__Rhodanobacteraceae;g__Tahibacter	0	0	0	0	0	0	0	0	0	0	0	0	0	0	0	0	0	0	0	0	0	0	0	0	0	0	0	0	0	0.0001956	0	0	0	0	0	0	0	0	0	0	0	0	0	0	0	0	0	0	0	0	0	0	0	0	0	0	0	0	0	0	0	0	0	0	0	0	0	0	0	0	0	0
d__Bacteria;p__Proteobacteria;c__Gammaproteobacteria;o__Burkholderiales;f__Chitinibacteraceae;__	0	0	0	0	0	0	0	0	0	0	0	0	0	0	0	0	0	0	0	0	0	0	0	0	0	0	0	0	0	0	0	0	0	0	0	0	0	0	0.00012055	0	0	0	0	0	0	0	0	0	0	0	0	0	0	0	0	0	0	0	0	0	0	0	0	0	0	0	0	0	0	8.70625e-05	0	0
d__Bacteria;p__Bacteroidota;c__Bacteroidia;o__Chitinophagales;f__Chitinophagaceae;g__Niabella	0	0	0	0	0	0	0	0	0	0	0	0	0	0	0	0	0	0	0	0	0	0	0	0	0.00674287	0.00356824	0.00378656	0.00139267	0.00323788	0.00270579	0	0	0	0	0	0	0	0	0	0	0	0	0	0	0	0	0	0	0	0	0	0	0	0	0	0	0	0	0	0	0	0	0	0	0	0	0	0	0	0	0	0
d__Bacteria;p__Bacteroidota;c__Bacteroidia;o__Sphingobacteriales;f__Sphingobacteriaceae;g__Sphingobacteriaceae	0	0	0	0	0	0	0	0	0	0	0	0	0	0	0	0	0	0	0	0	0	0	0	0	0	0	0	0	0	0	0	0	0	0.0111686	0.0100108	0.00848847	0	0	0.0105686	0	0	0	0	0	0	0	0	0	0	0.00046527	0.00046718	0	0	0	0	0	0	0	0	0	0	0	0	0	0	0	0	0	0	0	0	0
d__Bacteria;p__Patescibacteria;c__Gracilibacteria;__;__;__	0	0	0	0	0	0	0	0	0	0	0	0	0	0	0	0	0	0	0	0	0	0	0	0	0	0	0	0	0	0	0.00019266	0	0	0	0	0	0	0	0	0	0	0	0	0	0	0	0	0	0	0	0	0	0	0	0	0	5.03322e-05	0	0.00028684	0	0	0	0	0	0	0	0	0	0	0	0	0
d__Bacteria;p__Firmicutes;c__Bacilli;o__Alicyclobacillales;f__Alicyclobacillaceae;g__Tumebacillus	0	0	0	0	0	0	0	0	0	0	0	0	0	0	0.00083283	0	0	0	0	0	0	0	0	0	0	0	0	0	0	0	0	0	0	0	0	0	0	0	0	0	0	0	0	0	0	0	0	0	0	0	0	0	0	0	0.00807086	0.00568609	0.00765049	0.00482077	0.00769251	0.00380611	0.00554806	0.00353618	0.00726447	0	0	0	0	0	0	0	0	0
d__Bacteria;p__Planctomycetota;c__Planctomycetes;o__Gemmatales;f__Gemmataceae;g__Fimbriiglobus	0	0	0	0	0	0	0	0	0	0	0	0	0	0	0	0	0	0	0	0	0.00033087	0	4.80966e-05	0	0	0	0	0	0	0	0	0	0	0	0	0	0	0	0	0	0	0	0	0	0	0	0	0	0	0	0	0	0	0	5.24082e-05	0	0	0	0	0	0	0	0	0	0	0	0	0	0	0	0	0
d__Bacteria;p__Armatimonadota;__;__;__;__	0	0	0	0	0	0	0	0	0	0	0	0	0	0	0	0	0	0	0	0	0	0	0	0	0	0	0	0	0	0	0	0	0	0	0	0	0	0	0	0	0	0	0	0	0	0	0	0	0	0	0	0	0	0	0	0	7.54983e-05	0	0	0	0	0	0	0	0	0	0	0	0	0	0	0
d__Bacteria;p__Chloroflexi;c__Anaerolineae;o__Caldilineales;f__Caldilineaceae;__	0	0	0	0	0	0	0	0	0	0	0	0	0	0	0	0	0	0	0	0	0	0	0	0	0	0	0	0	0	0	0	0	0	0	0	0	0	0	0	0	0	0	0	0	0	0	0	0	0	0	0	0	0	0	0	0	0	0	5.21526e-05	0	0.0001018	0	0	0	0	0	0	0	0	0	0	0
d__Bacteria;p__Proteobacteria;c__Alphaproteobacteria;o__Acetobacterales;f__Acetobacteraceae;g__uncultured	0	0	0	0	0	0	0	0	0	0	0	0	0	0	0	0	0	0	0	0	0	0.00762485	0.00798403	0.00595861	0	0	0	0.00202846	0.00347398	0	0	0.00507749	0	0	0	0	0	0	0	0	0	0	0	0	0	0	0	0	0	0	0	0	0	0	0.00930245	0.00852913	0.0112996	0.0104495	0.00889202	0.0119349	0.0100018	0.00923794	0.0110481	0.012218	0.0139029	0.0103313	0.0185213	0.0114473	0.0173771	0.00592025	0.00827151	0.00942655
d__Bacteria;p__Proteobacteria;c__Gammaproteobacteria;o__Methylococcales;f__Methylococcaceae;g__uncultured	0	0	0	0	0	0	0	0	0	0	0	0	0	0	0	0	0	0	0	0	0	0	0	0	0	0	0	0	0	0	0	0	0	0	0	0	0	0	0	0	0	0	0.00096496	0	0	0	0	0	0	0	0	0	0	0	0	0	0	0	0	0	0	0	0	0	0	0	0	0	0	0	0	0
d__Bacteria;p__Firmicutes;c__Bacilli;o__Lactobacillales;f__Lactobacillaceae;g__Lactobacillus	0	0	0	0	0	0	0	0	0	0	0	0	0	0	0	0	0	0	0	0	0	0	0	0	0	0	0	0	0	0	0	0	0	0	0	0	0	0	0	0	0	0	0.00059382	0	0	0	0	0	0	0	0	0	0	0	0	0	0	0	0	0	0	0	0	0	0	0	0	0	0	0	0	0
d__Bacteria;p__Firmicutes;c__Bacilli;o__Bacillales;f__Bacillaceae;g__Geobacillus	0	0	0	0	0	0	0	0	0	0	0	0	0	0	0	0	0	0	0	0	0	0	0	0	0	0	0	0	0	0	0	0	0	0	0	0	0	0	0	0	4.71054e-05	0.0020362	0	0	0	0	0	0	0	0	0	0	0.0124514	0	0	0	0	0	0	0	0	0	0	0	0	0	0	0	0	0	0	0
d__Bacteria;p__Proteobacteria;c__Gammaproteobacteria;o__Burkholderiales;f__Alcaligenaceae;g__Bordetella	0	0	0	0	0	0.00314899	0	0	0	0	0.0038588	0.00433117	0.00384729	0	0	0.0258985	0.0403009	0.0234019	0.0211	0	0.0130278	0	0	0	0.00298613	0.003599	0	0.00330003	0.00600358	0.00495518	0	0	0	0	0	0	0	0	0	0	0	0	0	0	0	0	0	0	0.00249698	0.00516031	0	0	0.00355754	0.00336613	0	0	0	0	0	0	0	0	0	0	0	0	0	0	0	0	0	0
d__Bacteria;p__Firmicutes;c__Clostridia;o__Oscillospirales;f__Ethanoligenenaceae;g__Incertae_Sedis	0	0	0	0	0	0	0	0	0	0	0	0	0	0	0	0	0	0	0	0	0	0	0	0	0	0	0	0	0	0	0	0	0	0	0	0	0	0	0	0	0.00183711	0.001546	0	0	0	0.0016062	0	0	0	0	0	0	0.0008687	0	0	0	0	0	0	0	0	0	0	0	0	0	0	0	0	0	0	0
d__Bacteria;p__Patescibacteria;c__Parcubacteria;o__Candidatus_Kaiserbacteria;f__Candidatus_Kaiserbacteria;g__Candidatus_Kaiserbacteria	0	0	0	0	0	0	0	0	0	0	0	0	0	0	0	0	0	0	0.00207541	0.00209627	0.0022747	0	0	0	0	0	0	0	0	0	0	0	8.16727e-05	0	0	0	0	0	0	0	0	0	0	0	0	0	0	0	0	0	0	0	0	0	0	0	0	0	0	0	0	0	0	0	0	0	0	0	0	0	0	0
d__Bacteria;p__Actinobacteriota;c__Rubrobacteria;o__Rubrobacterales;f__Rubrobacteriaceae;g__Rubrobacter	0	0	0	0	0	0	0	0	0	0	0	0	0.0109077	0.00851912	0.00078656	0	0	0	0	0	0	0	0	0	0	0	0	0	0	0	0	0	0	0	0	0	0	0	0	0	0	0	0	0	0	0	0	0	0	0	0	0	0	0	0	0	0	0	0	0	0	0	0	0	0	0	0	0	0	0	0	0
d__Bacteria;p__Proteobacteria;c__Gammaproteobacteria;o__Enterobacterales;f__Aeromonadaceae;g__Aeromonas	0	0	0	0	0	0	0	0	0	0	0	0	0	0	0	0	0	0	0	0	0	0	0	0	0.00202286	0.00163032	0	0	0	0	0.00311012	0.00280443	0.00294022	0.0230377	0.014717	0.0131152	0.0212235	0.0246286	0.0278079	0	0	0	0	0	0	0	0	0	0	0	0	0	0	0	0	0	0	0	0	0	0	0	0	0	0	0	0	0	0	0	0	0
d__Bacteria;p__Firmicutes;c__Clostridia;o__Oscillospirales;f__Hungateiclostridiaceae;g__HN-HF0106	0	0	0.0001361	0	0	0	0	0	0	0	0	0	0	0	0	0	0	0	0	0	0	0	0	0	0	0	0	0	0	0	0	0	0	0	0	0	0	0	0	0	0	0	0	0	0	0	0	0	0	0	0	0	0	0	0	0	0	0	0	0	0	0	0	0	0	0	0	0	0	0	0	0
d__Bacteria;p__Planctomycetota;c__Planctomycetes;__;__;__	0	0	0	7.68344e-05	0	0	0	0	0	0	0	0	0	0	0	0	0	0	0	0	0	0	0	0	0	0	0	0	0	9.77995e-05	0	0	0	0	0	0	0	0	0	0	0	0	0	0	0	0	0	0	0	0	0	0	0	0	0	0	0	0	0	0	5.08997e-05	0	0	8.14531e-05	0	0	0	0	0	0	0	0
d__Bacteria;p__Proteobacteria;c__Alphaproteobacteria;o__Micavibrionales;f__uncultured;g__uncultured	0	0	0	0	0	0	0	0	0	0	0	0	0	0	0	0	0	0	0	0	0	0	0	0	0	0	0	0	0	0	0	0	0	0	0	0	0	0	0	0	0	0	0	0	0	0	0	0	0	0	0	0	0	0	0.00044547	0	0	0.00064636	0	0.00024468	0	0	0	0	0	0	0	0	0	0	0	0
d__Bacteria;p__Bacteroidota;c__Bacteroidia;o__Chitinophagales;f__Chitinophagaceae;g__UTBCD1	0	0	0	0	0	0	0	0	0	0	0	0	0	0	0	0	0	0	0	0	0	0.00323995	0.0027896	0.00291698	0	0	0	0	0	0	0	0	0	0	0	0	0	0	0	0	0	0	0	0	0	0	0	0	0	0	0	0	0	0	0.00117918	0.0024139	0.00145963	0	0	0	0.00114524	0.00074013	0	0	0	0	0	0	0	0	0	0
d__Bacteria;p__Bacteroidota;c__Bacteroidia;o__Chitinophagales;f__Chitinophagaceae;g__Sediminibacterium	0	0	0	0	0	0	0	0	0	0	0	0	0	0	0	0	0	0	0	0	0	0	0	0	0.00571539	0.00369129	0.00427291	0.00190736	0.00556511	0.00485738	0.00288993	0.00425092	0.00356637	0	0	0.00473606	0	0	0	0	0	0	0	0	0	0	0	0	0	0	0	0	0	0.00254618	0	0	0	0	0	0	0	0	0	0	0	0	0	0	0	0	0	0
d__Bacteria;p__Bacteroidota;c__Bacteroidia;o__Bacteroidales;f__Rikenellaceae;g__Alistipes	0	0	0	0	0	0	0	0	0	0	0	0	0	0	0	0	0	0	0	0	0	0	0	0	0	0	0	0	0	0	0	0	0	0	0	0	0	0	0	0	0	0	0	0	0	0	0	0	0	0	0	0	0	0	0	0.00093874	0	0	0	0	0	0.00057566	7.56716e-05	0	0	0	0	0	0	0	0	0
d__Bacteria;p__Bacteroidota;c__Bacteroidia;o__Chitinophagales;f__Chitinophagaceae;g__Haoranjiania	0	0	0	0	0	0	0	0	0	0	0	0	0	0	0	0	0	0	0	0	0	0	0	0	0	0	0	0	0	0	0	0	0	0	0	0	0	0	0	0	0	0.00030166	0	0	0	0	0	0	0	0	0	0	0	0	0	0	0	0	0	0	0	0	0	0	0	0	0	0	0	0	0	0
d__Bacteria;p__Bacteroidota;c__Bacteroidia;o__Sphingobacteriales;f__Sphingobacteriaceae;g__Arcticibacter	0	0	0	0	0	0	0	0	0.00055344	0	0	0	0	0	0	0	0	0	0	0	0	0	0	0	0	0	0	0	0	0	0	0	0	0	0	0	0	0	0	0	0	0	0	0	0	0	0	0	0	0	0	0	0	0	0	0	0	0	0	0	0	0	0	0	0	0	0	0	0	0	0	0
d__Bacteria;p__Bacteroidota;c__Bacteroidia;o__Sphingobacteriales;f__Sphingobacteriaceae;g__Nubsella	0	0	0	0	0	0	0	0	0	0	0	0	0	0	0	0	0	0	0	0	0	0	0	0	0	0	0	0	0	0	0	0	0	0.00428066	0.00490568	0.00488178	0.00486372	0.00501354	0.00542495	0	0	0	0	0	0	0	0	0	0	0	0	0	0	0	0	0	0	0	0	0	0	0	0	0	0	0	0	0	0	0	0	0
d__Bacteria;p__Bacteroidota;c__Bacteroidia;o__Sphingobacteriales;f__Sphingobacteriaceae;g__Olivibacter	7.05667e-05	0	0	0	0	0.00141528	0	0.00178271	0	0	0	0	0	0	0	0	0	0	0	0	0	0	0	0	0	0	0	0	0.00037101	6.51997e-05	0	0	0	0	0	0.00772341	0	0	0	0	0	0	0	0	0	0	0	0	0	0	0	0	0	0	0	0	0	0	0	0	0	0	0	0	0	0	0	0	0	0	0	0
d__Bacteria;p__Actinobacteriota;c__Actinobacteria;o__Propionibacteriales;__;__	0	0	0	0	0	0	0	0	0	9.52895e-05	0	0	0	0	0	0	0	0	0	0	0	0	0	0	0	0	0	0	0	0	0	0	0	0	0	0	0	0	0	0	0	0.00139517	0	0	0	0	0	0	0	0	0	0	0	0	0	0	0	0	0	0	0	0	0	0	0	0	0	0	0	0	0	0
d__Bacteria;p__Firmicutes;c__Bacilli;o__Exiguobacterales;f__Exiguobacteraceae;g__Exiguobacterium	0	0	0	0	0	0	0	0	0	0	0	0	0	0	0	0	0	0	0	0	0	0	0	0	0.0137747	0.0142422	0.0241089	0.002967	0.0114675	0.00352078	0	0	0	0	0	0	0	0	0	0	0	0	0	0	0	0	0	0	0	0	0	0	0	0	0	0	0	0	0	0	0	0	0	0	0	0	0	0	0	0	0	0
d__Bacteria;p__Firmicutes;c__Bacilli;o__Bacillales;f__Sporolactobacillaceae;__	0	0	0	0	0	0	0	0	0	0	0	0	0	0	0	0	0	0	0	0	0	0	0	0	0	0	0	0	0	0	0	0	0	0	0	0	0	0	0	0	0.0132366	0	0.00575267	0	0	0	0	0	0	0	0	0	0	0	0	0	0	0	0	0	0	0	0	0	0	0	0	0	0	0	0	0
d__Bacteria;p__Firmicutes;c__Bacilli;o__Thermoactinomycetales;f__Thermoactinomycetaceae;g__Thermoactinomyces	0	0	0	0	0	0	0	0	0	0	0	0	0	0	0	8.61846e-05	0	0	0	0	0	0	0	0	0	0	0	0	0	0	0	0	0	0	0	0	0	0	0	0	0	0	0	0	0	0	0	0	0	0	0	0.00155974	0	0.00168307	0	0.00016093	0	0	0	0	0	0	0	0	0	0	0	0	0	0	0	0
d__Bacteria;p__Firmicutes;c__Bacilli;o__Lactobacillales;f__Enterococcaceae;g__Enterococcus	0	0	0	0	0	0	0	0	0	0	0	0	0	0	0	0	0	0	0	0	0	0	0	0	0	0	0	0	0	0	0	0	0	0	0	0.00069219	0	0	0	0	0	0	0	0	0	0	0	0	0	0	0	0	0	0	0	0	0.00113247	0	0	0	0	0	0	0	0	0	0	0	0	0	0	0
d__Bacteria;p__Actinobacteriota;c__Actinobacteria;o__Micrococcales;f__Dermatophilaceae;g__uncultured	0	0	0	0	0	0	0	0	0	0	0	0	8.45559e-05	0	0	0	0	0	0	0	0	0	0	0	0	0	0	0	0	0	0	0	0	0	0	0	0	0	0	0	0	0	0	0	0	0	0	0	0	0	0	8.20917e-05	0	0	0	0	0	0	0	0	0	0	0	0	0	0	0	0	0	0	0	0
d__Bacteria;p__Actinobacteriota;c__Acidimicrobiia;o__Acidimicrobiales;f__Acidimicrobiaceae;g__uncultured	0	0	0	0	0	0	0	0	0	0	0	0	0	0	0	0	0	0	0	0	0	0.00236297	0.00307818	0.0017452	0	0	0	0	0	0	0.00258718	0.00315867	0.00209626	0	0	0	0	0	0	0	0	0	0	0	0	0	0	0	0	0	0	0	0	0	0	0	0	0.00018852	0	0	0	0	0	0	0	0	0	0	0	0	0	0
d__Bacteria;p__Patescibacteria;c__Parcubacteria;o__Candidatus_Yanofskybacteria;f__Candidatus_Yanofskybacteria;g__Candidatus_Yanofskybacteria	0	0	0	0	0	0	0	0	0	0	0	0	0	0	0	0	0	0	0	0	0	0	0	0	0	0	0	0	0	0	8.25696e-05	0	0	0	0	0	0	0	0	0	0	0	0	0	0	0	0	0	0	0	0	0	0	0	0	0	0	0	0	0	0	0	0	0	0	0	0	0	0	0	0	0
d__Bacteria;p__Verrucomicrobiota;c__Verrucomicrobiae;o__Verrucomicrobiales;f__Verrucomicrobiaceae;g__uncultured	0	0	0	0	0	0	0	0	0	0	0	0	0	0	0	0	0	0	0.0013836	0.00024188	0	0	0	0	0	0	0	0	0	0	0	0	0	0	0	0	0	0	0	0	0	0	0	0	0	0	0	0	0	0	0	0	0	0	7.86122e-05	0	0.00020133	0	0	0	0	0	0	0	0	0	0	0	0	0.00011608	0	0
d__Bacteria;p__Planctomycetota;c__Planctomycetes;o__Pirellulales;f__Pirellulaceae;g__Rhodopirellula	0	0	0	0	0	0	0	0	0	0	0	0	0	0	0	0	0	0	0	0	0	0	0	0	6.42178e-05	0	0	0	0	0	0	0	0	0	0	0	0	0	0	0	0	0	0	0	0	0	0	0	0	0	0	0	0	0	0	0	0	0	0	0	0	0	0	0	0	0	0	0	0	0	0	0
d__Bacteria;p__Verrucomicrobiota;c__Verrucomicrobiae;o__Opitutales;f__Opitutaceae;g__Lacunisphaera	0	0	0	0	0	0	0	0	0	0	0	0	0	0	0	0	0	0	0	0	0	0	0	0	0	0	0	0	0	0	8.25696e-05	0	0	0	0	0	0	0	0	0	0	0	0	0	0	0	0	0	0	0	0	0	0	0	0.00023584	0	0.00083048	0	0	0	0	0	0	0	0.00015505	0	0	0	0	0	0	0.00070428
d__Bacteria;p__Planctomycetota;c__Planctomycetes;o__Planctomycetales;f__uncultured;g__uncultured	0	0	0	0.00049942	0	0.00297208	0	0	0.00036896	0	0	0.00058304	0	0	0	0	0	0	0	0	0	0	0	0	0	0	0	0	0	0.0001304	0	0	0	0	0	0	0	0	0	0	0	0	0	0	0	0	0	0	0	0	0	0	0	0	0	0	0	0	0	0	0	0	0	0.00038011	0	0	0	0.00017521	0	0	0	0.00016253
d__Bacteria;p__Firmicutes;c__Clostridia;o__Lachnospirales;f__Lachnospiraceae;g__[Eubacterium]_xylanophilum_group	0	0	0	0	0	0	0	0	0	0	0	0	0	0	0	0	0	0	0	0	0	0	0	0	0	0	0	0	0	0	0	0	0	0	0	0	0	0	0	0	0	0	0	0	0	0	0	0	0	0	0	0	0	0	0	0	0	0	0	0	0	0	0	0	0	0	0.00017724	0	0.00020409	0	0	0
d__Bacteria;p__Proteobacteria;c__Gammaproteobacteria;o__Immundisolibacterales;f__Immundisolibacteraceae;__	0	0	0	0	0	0	0	0	0	0	0	0	0	0	0	0	0	0	0	0.00141095	0	0	0	0	0	0	0	0	0	0	0	0	0	0	0	0	0	0	0	0	0	0	0	0	0	0	0	0	0	0	0	0	0	0	0	0	0	0	0	0	0	0	0	0	0	0	0	0	0	0	0	0
d__Bacteria;p__Bacteroidota;c__Ignavibacteria;o__Ignavibacteriales;f__Ignavibacteriaceae;g__Ignavibacterium	0	0	0	0	0.00107802	0	0	0	0	9.52895e-05	0	0	0	0	0	0	0	0	0	0	0	0	0	0	0	0	0	0	0	0	0	0	0	0	0	0	0	0	0	0	0	0	0	0	0	0.00278723	0	0	0	0	0	0	0	0	0	0	0	0	0	0	0	0	0	0	0	0	0	0	0	0	0	0
d__Bacteria;p__Bacteroidota;c__Bacteroidia;o__Flavobacteriales;f__Crocinitomicaceae;g__Crocinitomix	0	0	0	0	0	0	0	0	0	0	0	0	0	0	0	0	0	0	0	0	0	0	0	0	0	0	0	0	0	0	0	0	8.16727e-05	0	0	0	0	0	0	0	0	0	0	0	0	0	0	0	0	0	0	0	0	0	0	0	0	0	0	0	0	0	0	0	0	0	0	0	0	0	0	0
d__Bacteria;p__Bacteroidota;c__Bacteroidia;o__Sphingobacteriales;f__LiUU-11-161;g__LiUU-11-161	0	0	0	0	0	0	0	0	0	0	0	0	0	0	0	0	0	0	0	0	0	0	0	0	0	0	0	0	0	0	0	0	0	0	0	0	0	0	0	0	0	0	0	0	0	0	0	0	0	0	0	0	0	0	0	0	5.03322e-05	0	0	0	0	0	0	0	0	0	0	0	0	0	0	0
d__Bacteria;p__Chloroflexi;c__Ktedonobacteria;o__Ktedonobacterales;f__Ktedonobacteraceae;g__1921-2	0	0	0	0	0	0	0	0	0	0	0	0	0	0	0	0	0	0	0	0	0	0	0	0	0	0	0	0	0	0	0	0	0.00057171	0	0	0	0	0	0	0	0	0	0	0	0	0	0	0	0	0	0	0	0	0	0	0	0	0	0	0	0	0	0	0.00187342	0.00160219	0.00368766	0.00011816	0.00011681	0	0	0	0
d__Bacteria;p__Firmicutes;c__Clostridia;o__Peptostreptococcales-Tissierellales;f__Peptostreptococcaceae;__	0	0	0	0	0	0	0	0	0	0	0	0	0	0	0	0	0	0	0	0	0	0	0	0	0	0	0	0	0	0	0	0	0	0	0	0	0	0	0	0	0	0	0	0	0	0	0	0	0	0	0	0	0	0.00012947	0	0	0	0	0	0.0004078	0	0	0	0	0	0	0	0	0	0	0	0
d__Bacteria;p__Actinobacteriota;c__Acidimicrobiia;o__Microtrichales;f__Ilumatobacteraceae;g__Ilumatobacter	0	0	0	0	0	0	0	0	0	0	0	0	0	0	0	0.0189175	0.0166961	0.0200783	0.0122795	0.0122954	0.0212995	0	0	0	0	0	0	0	0	0	0	0	0	0	0	0	0	0	0	0	0	0	0	0	0	0	0	0	0	0	0	0	0.00426078	0	0	0	0	0	0	0	0	0	0	0	0.0014213	0	0	0	0	0	0	0
d__Bacteria;p__Proteobacteria;c__Gammaproteobacteria;o__Enterobacterales;f__Enterobacteriaceae;g__Raoultella	0	0	0	0	0	0	0	0	0	0	0	0	0	0	0	0	0	0	0	0	0	0	0	0	0	0	0	0	0	0	0	0	0	0.0172394	0.0196626	0.015374	0.0151597	0.0111615	0.0114929	0	0	0	0	0	0	0	0	0	0	0	0	0	0	0	0	0	0	0	0	0	0	0	0	0	0	0	0	0	0	0	0	0
d__Bacteria;p__Actinobacteriota;c__Actinobacteria;o__Streptomycetales;f__Streptomycetaceae;g__Kitasatospora	0	0	0.00313025	0	0	0	0	0	0	0	0	0	0	0	0	0	0	0	0	0	0	0	0	0	0	0	0	0	0	0	0	0	0	0	0	0	0	0	0	0	0	0	0	0	0	0	0	0	0	0	0	0	0	0	0	0	0	0	0	0	0	0.00189145	0	0	0	0	0	0	0	0	0	0
d__Bacteria;p__Actinobacteriota;c__Actinobacteria;o__Micromonosporales;f__Micromonosporaceae;g__uncultured	0.00525722	0.00089445	0.00226829	0.00649251	0	0	0.00119055	0	0.00062724	0	0	0	0	0	0	0	0	0	0	0	0	0	0	0	0	0	0	0	0	0	0	0	0	0	0	0	0	0	0	0	0	0	7.4228e-05	0	0	0	0	0	0	0	0	0	0	0	0	0	0	0	0	0	0	0	0	0	0	0	0	0	0	0	0	0
d__Bacteria;p__Actinobacteriota;c__Actinobacteria;o__PeM15;f__PeM15;g__PeM15	0	0	0	0	0.00040426	0	0	0	0	0	0	0	0	0	0	0	0	0	0	0	0	0	0	0	0	0	0	0	0	0	0	0	0	0	0	0	0	0	0	0	0	0	0	0	0	0	0	0	0	0	0	0	0	0	0	0	0	0	0	0	0	0	0	0	0	0	0	0	0	0.00020315	0	0
d__Bacteria;p__Actinobacteriota;c__Actinobacteria;o__Micromonosporales;f__Micromonosporaceae;g__Stackebrandtia	0.0125256	0.00830565	0.0117498	0.0104111	0	0	0	0	0	0	0	0	0	0	0	0	0	0	0	0	0	0	0	0	0	0	0	0	0	0	0	0	0	0	0	0	0	0	0	0	0	0	0	0.00343461	0.00367682	0.00448791	0.00525502	0	0	0	0	0	0	0	0	0	0	0	0	0	0	0	0	0	0	0	0	0	0	0	0	0
d__Bacteria;p__Actinobacteriota;c__Actinobacteria;o__Streptosporangiales;f__Streptosporangiaceae;g__Nonomuraea	0	0	0	0	0	0	9.39909e-05	0	0	0	0	0	0.0143745	0.0121896	0.0142044	0	0.00483611	0	0	0.00741756	0	0	0	0	0	0	0	0	0	0	0	0	0	0	0	0	0	0	0	0	0	0	0	0	0	0	0	0.0135244	0	0.0216987	0.00965507	0.0170751	0.00934889	0.0122562	0	0	0	0	0	0	0	0	0	0	0	0	0	0	0	0	0	0
d__Bacteria;p__Proteobacteria;c__Alphaproteobacteria;o__Rhodospirillales;f__Magnetospirillaceae;g__uncultured	0	0	0	0	0	0.0017691	0	0	0	0	0	0.00049975	0	0	0	0	0.0004222	0	0	0	0	0	0	0	0	0	0	0	0	0	0	0	0	0	0	0	0	0	0	0	0	0	0	0	0	0	0	0	0	0	0	0	0	0	0	0.00120695	0	0	0	0	0	0.00183662	0.00045403	0	0	0	0	0	0	0	0	0
d__Bacteria;p__Proteobacteria;c__Gammaproteobacteria;o__Ga0077536;f__Ga0077536;g__Ga0077536	0	0	0	0	0	0	0	0	0	0	0	0	0	0	0	0	0	0	0.00246455	0.00245908	0.00248149	0	0	0	0	0	0	0	0	0	0	0	0	0	0	0	0	0	0	0	0	0	0	0	0	0	0	0	0	0	0	0	0	0	0	0	0	0	0	0	0	0	0	0	0	0	0	0	0	0	0	0
d__Bacteria;p__Proteobacteria;c__Alphaproteobacteria;o__Rhizobiales;f__Rhizobiaceae;g__Mesorhizobium	0	0	0	0	0	0.0133744	0.0104956	0.0169357	0	0.0129911	0.0137689	0.0137015	0	0	0	0	0	0	0	0	0	0.0054324	0	0	0.0180773	0.0184257	0.0120545	0.00151378	0.0188539	0.0168867	0	0	0	0	0.00526463	0.00608401	0.00593753	0.00746542	0	0.0117336	0.0124358	0.0103318	0.00415677	0	0	0	0	0	0	0	0	0	0	0	0	0	0	0.00649053	0	0	0.00661695	0.00699013	0	0	0	0	0	0	0	0.00383075	0	0
d__Bacteria;p__Proteobacteria;c__Alphaproteobacteria;o__Rhizobiales;f__Devosiaceae;g__Devosia	0	0	0	0	0	0	0.00015665	0	0	0	0	0	0	0	0	0	0	0	0	0	0	0	0	0	0	0	0.00048635	0	0	0	0	0	0	0	0	0	0	0	0	0	0	0	0	0	0	0	0	0	0	0	0	0	0	0	0	0	0	0	0	0	0	0	0	0	0	0	0	0	0	0	0	0
d__Bacteria;p__Proteobacteria;c__Alphaproteobacteria;o__Rhizobiales;f__Beijerinckiaceae;g__Roseiarcus	0	0	0	0	0	0	0	0	0	0	0	0	0	0	0	0	0	0	0	0	0	0.00306943	0.00310223	0.00316629	0	0	0	0	0	0	0	0.0104207	0.0126593	0	0	0	0	0	0	0	0	0	0	0	0	0	0	0	0	0	0	0	0	0	0.00293486	0	0.00337226	0.00414748	0.00372891	0.00326238	0.00279948	0.0029057	0.00020179	0.0115392	0.0110086	0.0129653	0.0130269	0.0169665	0.0139075	0.0104475	0	0.0126771
d__Bacteria;p__Proteobacteria;c__Alphaproteobacteria;o__Zavarziniales;f__uncultured;g__uncultured	0	0	0	0	0	0.00300747	0	0	0.0040217	0.00377982	0.0058759	0.00578877	0	0	0	0	0	0	0	0.00270096	0.00318458	0	0	0	0	0	0	0	0	0	0	0	0	0	0	0	0	0	0	0	0	0	0	0	0	0	0	0	0	0	0	0	0	0	0	0	0	0	0	0	0	0	0	0	0	0	0	0	0	0	0	0
d__Bacteria;p__Proteobacteria;c__Alphaproteobacteria;o__Sphingomonadales;f__Sphingomonadaceae;g__Plot4-2H12	0	0	0	0	0	0	0	0	0	0	0	0	0	0	0	0	0	0	0	0	0	0	0	0	0	0	0	0.00239177	0	0	0	0	0.0024774	0	0	0	0	0	0	0	0	0.00064103	0	0	0	0	0	0	0	0	0	0	0	0	0	0	0	0	0	0	0	0	0	0	0	0	0	0	0	0	0	0
d__Bacteria;p__Proteobacteria;c__Alphaproteobacteria;o__Acetobacterales;f__Acetobacteraceae;g__Acidiphilium	0	0	0	0	0	0	0	0	0	0	0	0	0	0	0	0	0	0	0	0	0	0	4.80966e-05	0	0	0	0	0	0	0	0	0	0	0	0	0	0	0	0	0	0	0	0	0	0	0	0	0	0	0	0	0	0	0	0.00379959	0	0	0	0	0.00584509	0	0	0.00325388	0	0	0	0	0	0	0	0	0.00121895
d__Bacteria;p__Proteobacteria;c__Gammaproteobacteria;o__Xanthomonadales;f__Rhodanobacteraceae;g__Luteibacter	0	0	0	0	0	0	0	0	0	0	0	0	0	0	0	0	0	0	0	0	0	0	0	0	0.0035962	0	0.00434239	0	0.00327161	0	0	0	0	0.00396933	0.00538428	0.00298736	0.00300035	0.00600161	0	0	0	0	0	0	0	0	0	0	0	0	0	0	0	0	0	0	0	0	0	0	0	0	0	0	0	0	0	0	0	0	0	0
d__Bacteria;p__Proteobacteria;c__Gammaproteobacteria;o__Xanthomonadales;f__Rhodanobacteraceae;g__Frateuria	0	0	0	0	0	0	0	0.00812122	0	0	0	0	0	0	0	0	0	0	0	0	0	0	0	0	0	0	0	0	0	0	0	0	0	0	0	0	0	0	0	0	0	0	0	0	0	0	0	0	0	0	0	0	0	0	0	0	0	0	0	0	0	0	0	0	0	0	0	0	0	0	0	0
d__Bacteria;p__Proteobacteria;c__Gammaproteobacteria;o__Salinisphaerales;f__Solimonadaceae;g__Polycyclovorans	0	0	0	0	0	0	0	0	0	0	0	0	0	0	0	0	0	0	0	0	0	0	0.00088979	0.00094739	0	0	0	0	0	0	0	0	0	0	0	0	0	0	0	0	0	0	0	0	0	0	0	0	0	0	0	0	0	0	0.00862114	0.00472052	0.0102678	0.00355498	0.00388537	0.00280021	0.00313033	0.00718202	0.00577626	0	0	0	0	0	0	0	0	0
d__Bacteria;p__Proteobacteria;c__Alphaproteobacteria;o__Rhizobiales;f__Rhizobiaceae;g__Pseudochrobactrum	0	0	0	0	0	0	0	0	0	0	0	0	0	0	0	0	0	0	0	0	0	0	0	0	0.00500899	0	0.00270965	0	0.0002361	0	0	0	0	0	0	0	0	0	0	0	0	0	0	0	0	0	0	0	0	0	0	0	0	0	0	0	0	0	0	0	0	0	0	0	0	0	0	0	0	0	0	0
d__Bacteria;p__Proteobacteria;c__Alphaproteobacteria;o__Rhizobiales;f__Beijerinckiaceae;g__Psychroglaciecola	0	0	0	0	0	0	0	0	0	0	0	0	0	0	0	0	0	0	0	0	0	0	0	0	0	0	0	0	0	0	0	0	0	0	0.00147569	0	0	0	0	0	0	0	0	0	0	0	0	0	0	0	0	0	0	0	0	0	0	0.00096954	0	0.00176712	5.08997e-05	0	0	0	0	0	0	0	0	0	0	0
d__Bacteria;p__Proteobacteria;c__Alphaproteobacteria;o__Rhizobiales;f__Beijerinckiaceae;g__Camelimonas	0	0	0	0	0	0	0	0	0	0	0	0	0	0	0	0	0	0	0	0	0	0	0	0	0	0.00298379	0.00198013	0.00254314	0	0.00759576	0	0	0	0	0	0	0	0	0	0	0	0.00094268	0	0	0	0	0	0	0	0	0	0	0	0	0	0	0	0	0	0	0	0	0	0	0	0	0	0	0	0	0	0
d__Bacteria;p__Proteobacteria;c__Alphaproteobacteria;o__Paracaedibacterales;f__Paracaedibacteraceae;g__Candidatus_Finniella	0	0	0	0	0	0.00789017	0	0.0231257	0	0	0.0038588	0	0	0	0	0	0	0	0	0	0	0	0	0	0	0	0.00048635	0.00163488	0.00192249	0.00674817	0	0	0	0	0	0	0	0	0	0	0	0	0	0	0	0	0	0	0	0	0	0	0	0	0	0	0	0	0	0	0	0	0	0	0	0	0	0	0	0	0	0
d__Bacteria;p__Proteobacteria;c__Alphaproteobacteria;o__Acetobacterales;f__Acetobacteraceae;g__Rhodovastum	0	0	0	0	0	0	0	0	0	0	0	0	0	0	0	0	0	0	0	0	0	0	0	0	0	0	0	0	0	0	0	0	0	0	0.00019942	0	0	0	0	0	0	0	0	0	0	0	0	0	0	0	0	0	0	0	0	0	0	0	0	0	0.0007126	0.00074013	0.00012612	0.00040727	0	0	0	0	0	0.00060944	0	0.00208576
d__Bacteria;p__Proteobacteria;c__Gammaproteobacteria;o__Xanthomonadales;f__Rhodanobacteraceae;g__Rudaea	0	0	0	0	0	0	0	0	0	0	0	0	0	0	0	0	0	0	0	0	0	0	0	0	0	0	0	0	0	0	0	0	0	0	0	0	0	0	0	0	0	0	0	0	0	0	0	0	0	0	0	0	0	0	0	0	0.00108214	0.00078102	0.00127774	0	0	0	0.00085761	0	0	0	0.00109296	0.00163532	0	0	0.00298457	0
d__Bacteria;p__Proteobacteria;c__Alphaproteobacteria;o__Ferrovibrionales;f__Ferrovibrionales;g__Taonella	0	0	0	0	0	0	0	0	0	0	0	0	0	0	0	0	0	0	0.00134037	0.00100782	0.00136482	0	0	0	0	0	0	0	0	0	0	0	0	0	0	0	0	0	0	0	0	0	0	0	0	0	0	0	0	0	0	0	0	0	0	0	0	0	0	0	0	0	0	0	0	0	0	0	0	0	0	0
d__Bacteria;p__Proteobacteria;c__Gammaproteobacteria;o__Pseudomonadales;f__Moraxellaceae;g__Cavicella	0	0	0	0	0	0	0	0	0	0	0	0	0	0	0	0	0	0	0	0	0	0	0	0	0	0	0	0	0	0	0	0	0	0	0	0	0	0	0	0	0	0	0	0	0	0	0.00020608	0	0	0	0	0	0	0	0.00243698	0	0.00191262	0	0	0	0.00152699	0	0	0	0	0	0	0	0	0	0	0
d__Bacteria;p__Proteobacteria;c__Gammaproteobacteria;o__Pseudomonadales;f__Cellvibrionaceae;g__Cellvibrio	0	0	0	0	0	0	0	0	0	0	0	0	0	0	0	0	0	0	0	0	0	0	0	0.00241835	0.00436681	0.00313759	0.00364761	0.00490463	0.00371007	0.00436838	0	0.00079705	0	0	0	0	0	0	0	0	0	0	0	0	0	0	0	0	0	0	0	0	0	0	0.00594833	0.00834138	0.00598953	0	0	0	0	0	0	0	0	0	0	0	0	0	0	0
d__Bacteria;p__Firmicutes;c__Negativicutes;o__Veillonellales-Selenomonadales;f__Veillonellaceae;g__Veillonella	0	0	0	0	0	0	0	0	0	0	0	0	0	0	0	0	0	0	0	0	0	0.0001218	0	0	0	0	0	0	0	0	0	0	0	0	0	0	0	0	0	0	0	0	0	0	0	0	0	0	0	0	0	0	0	0	0	0	0	0	0	0	0	0	0	0	0	0	0	0	0	0	0	0
d__Bacteria;p__Actinobacteriota;c__Actinobacteria;o__Propionibacteriales;f__Nocardioidaceae;g__Thermasporomyces	0	0	0	0	0	0	0	0	0	0	0	0	0.00486196	0	0.00023134	0	0	0	0.00237807	0.00221721	0	0	0	0	0	0	0	0	0	0	0	0	0	0	0	0	0	0	0	0	0	0	0	0	0	0	0	0	0	0	0	0	0	0	0	0	0	0	0	0	0	0	0	0	0	0	0	0	0	0	0	0
d__Bacteria;p__Actinobacteriota;c__Acidimicrobiia;o__Microtrichales;f__Microtrichaceae;g__IMCC26207	0	0	0	0	0	0	0	0	0	0	0	0	0	0	0	0	0	0	0	0	0	0	0	0	0	0	0	0	0	0	0	0	0	0	0	0	0	0	0	0	0	0	0	0	0	0	0	0	0	0	0	0	0	0	0	0	0	0	0	0	0	0	0	0	0	0	0	0	0	0.00275698	0	0.0042257
d__Bacteria;p__Actinobacteriota;c__Actinobacteria;o__Streptosporangiales;f__Thermomonosporaceae;g__[Streptomyces]_thermoautotrophicus	0	0	0	0	0	0	0	0	0	0	0	0	0	0.00145006	0	0	0	0	0	0	0	0	0	0	0	0	0	0	0	0	0	0	0	0	0	0	0	0	0	0	0	0	0	0	0	0	0	0	0.00124849	0	0	0	0	0.00112204	0	0	0	0	0	0	0	0	0	0	0	0	0	0	0	0	0	0
d__Bacteria;p__Proteobacteria;c__Alphaproteobacteria;o__Rhizobiales;f__Rhizobiales_Incertae_Sedis;g__Nordella	0	0	0	0	0.00381799	0	0.00375963	0	0	0.00250929	0	0.00183242	0	0	0	0	0	0	0.00207541	0	0	0	0	0	0	0	0.00114639	0.00221011	0.0014503	0.00237979	0	0	0	0	0	0	0	0	0	0	0	0	0	0	0	0	0	0	0	0	0	0	0	0	0	0	0	0	0	0	0	0	0	0	0	0	0	0	0	0	0	0
d__Bacteria;p__Proteobacteria;c__Alphaproteobacteria;o__Rhizobiales;f__Rhizobiales_Incertae_Sedis;g__uncultured	0	0	0	0	0	0	0	0	0	0	0	0	0	0	0	0	0	0	0	0	0	0	0	0	0	0	0	0	0	0	0	0	0	0	0	0	0	0	0	0	0	0	0	0	0	0	0	0	0	0	0	0	0	0	0.00828049	0.00708079	0.00765049	0.00476691	0.00607578	0.00587228	0.00290128	0.00485197	0.00416194	0	0	0	0	0	0	0	0	0
d__Bacteria;p__Proteobacteria;c__Alphaproteobacteria;o__Rhizobiales;f__Xanthobacteraceae;g__Xanthobacteraceae	0	0	0	0	0	0	0	0	0	0	0	0	0	0	0	0	0	0	0	0	0	0	0	0	0	0	0	0	0	0	0.00699089	0	0.00743221	0	0	0	0	0	0	0	0	0	0	0	0	0	0	0	0	0	0	0	0	0	0	0	0	0	0	0	0	0	0	0.00912275	0.00718402	0.00957036	0.00629191	0.00423432	0.00303225	0.00206048	0.00315511	0.00235664
d__Bacteria;p__Proteobacteria;c__Gammaproteobacteria;o__Coxiellales;f__Coxiellaceae;g__Coxiella	0.00038812	0	0	0	0	0	0	0	0	0	0	0	0	0	0	0	0	0	0	0	0	0	0	0	0.00237606	0.00892061	0.00607934	0.00048441	0.0006071	0.00723716	0	0	0	0	0	0	0	0	0	0.00106669	0	0	0	0	0	0	0	0	0.00162304	0	0	0	0	0	0	0	0	0	0	0	0	0	0	0	0	0	0	0	0	0	0	8.12634e-05
d__Bacteria;p__Desulfobacterota;c__Desulfuromonadia;o__Geobacterales;f__Geobacteraceae;g__uncultured	0	0	0	0	0	0	0	0	0	0	0	0	0	0	0	0	0	0	0	0	0	0.0112546	0.00928264	0.0047619	0	0	0	0.00108992	0.00114675	0	0	0	0	0	0	0	0	0	0	0	0	0	0	0	0	0	0	0	0	0	0	0	0	0	0	0	0	0.00282783	0	0.00089715	0.00269768	0.00153509	0	0	0	0	0	0	0	0	0	0
d__Bacteria;p__Acidobacteriota;c__Acidobacteriae;o__Acidobacteriales;f__Acidobacteriaceae_(Subgroup_1);g__Granulicella	0	0	0	0	0	0	0.00078326	0	0	0	0	0	0	0	0	0	0	0	0	0	0	0	0	0	0	0	0	0	0	0	0	0.00011808	0	0	0	0	0	0	0	0	0	0	0	0	0	0	0	0	0	0	0	0	0	0	0	0	0	0	0	0	0	0	0	0.00032581	0.00454816	0	0.00803474	0.013287	0.0214298	0.00258285	0.00852733	0.00297966
d__Bacteria;p__Acidobacteriota;c__Acidobacteriae;o__Acidobacteriales;f__Acidobacteriaceae_(Subgroup_1);g__Terriglobus	0	0	0	0	0	0	0	0	0	0	0	0	0	0	0	0	0	0	0	0	0	0	0	0	0	0	0	0	0	0	0	0	0	0.0015566	0.00195429	0.00171227	0.0019897	0.00285442	0	0	0	0	0	0	0	0	0	0	0	0	0	0	0	0	0	0	0	0	0	0	0	0	0	0	0	0	0	0	0	0	0	0
d__Bacteria;p__Proteobacteria;c__Gammaproteobacteria;o__Burkholderiales;f__Burkholderiaceae;g__Ralstonia	0	0	0	0	0	0	0	0	0	0	0	0	0	0	0	0	0	0	0	0	0	0	0	0	0.00455947	0.00624442	0.00708678	0	0	0.00479218	0	0	0	0	0	0	0	0	0	0	0	0	0	0	0	0	0	0	0	0	0	0	0	0	0.00041927	0	0	0	0	0	0.00089074	0	0	0	0	0	0	0	0	0	0	0
d__Bacteria;p__Proteobacteria;c__Gammaproteobacteria;o__Burkholderiales;f__Alcaligenaceae;g__Achromobacter	0	0	0	0	0	0	0	0	0	0	0	0	0	0	0	0	0	0	0	0	0	0	0	0	0.0178526	0.0175951	0.0183423	0.008901	0.0189888	0.0110839	0	0	0	0.0139316	0.0108084	0.0114758	0.0107065	0.0123326	0.014346	0	0	0	0	0	0	0	0	0	0	0	0	0	0	0	0	0	0	0	0	0	0	0	0	0	0	0	0	0	0	0	0	0
d__Bacteria;p__Proteobacteria;c__Gammaproteobacteria;o__Burkholderiales;f__Rhodocyclaceae;__	0	0	0	0	0	0	0	0	0	0	0	0	0	0	0	0	0	0	0	0	0	0	0	0	0	0	0	0	0	0	0	0	0	0	0	0	0	0	0	0	0	0	0	0	0	0	0	0	0	0	0	0	0	0	0	0	0	0	0	0	0	0	0.00045403	8.14531e-05	0	0	0	0	0	0	0	0
d__Bacteria;p__Proteobacteria;c__Gammaproteobacteria;o__Burkholderiales;f__Nitrosomonadaceae;g__mle1-7	0	0	0	0	0	0	0	0	0	0	0	0	0	0	0	0	0	0	0	0	0	0	0	0	0	0	0	0	0	0	0	0	0	0	0	0	0	0	0	0	0	0	0	0	0	0	0	0	0	0	0	0	0	0	0.00288245	0.00217251	0.0030451	0.0026393	0.0025294	0.00280021	0	0	0.00199269	0.00013576	0	0.00160969	0	0	0	0	0	0
d__Bacteria;p__Proteobacteria;c__Gammaproteobacteria;o__Burkholderiales;f__Alcaligenaceae;g__Pigmentiphaga	0	0	0	0	0	0	0	0	0	0	0	0	0.0053693	0	0	0	0	0	0	0	0	0	0	0	0	0	0	0	0	0	0	0	0	0	0	0	0	0	0	0	0	0	0	0	0	0	0	0	0	0	0	0.0054591	0	0	0	0	0	0	0	0	0	0	0	0	0	0	0	0	0	0	0	0
d__Bacteria;p__Verrucomicrobiota;c__Verrucomicrobiae;o__Opitutales;f__Opitutaceae;g__uncultured	0	0	0	0	0	0	0	0	0	0	0	0	0	0	0	0	0	0	0	0	0	0	0	0	0	0	0	0	0	0	0	0	0	0.00097288	0.00119651	0.00102007	0	0	0	0	0	0	0	0	0	0	0	0	0	0	0	0	0	0	0	0	0	0	0	0	0	0	0	0	0	0	0	0	0	0	0	0
d__Bacteria;p__Firmicutes;c__Bacilli;o__Bacillales;f__Planococcaceae;g__Sporosarcina	0	0	0	0	0	0	0	0	0	0	0	0	0	0	0	0	0	0	0	0	0	0	0	0	0	0	0	0	0	0	0	0	0	0	0	0	0	0	0	0	0	0	0	0	0	0	0	0	0	0	0	0	0	0	0.00112678	0	0	0	0	0	0	0	0	0	0	0	0	0	0	0	0	0
d__Bacteria;p__Firmicutes;c__Thermaerobacteria;o__Thermaerobacterales;f__Thermaerobacteraceae;g__Thermaerobacter	0.00010585	0	0	0	0	0	0.00028197	0	0	0	0	0	0	0	0	0	0	0	0	0	0	0	0	0	0	0	0	0	0	0	0	0	0	0	0	0	0	0	0	0	0	0	0	0	0	0	0	0	0	0	0.00019466	0	0	0	0	0	0	0	0	0	0	0	0	0	0	0	0	0	0	0	0	0
d__Bacteria;p__Actinobacteriota;c__Actinobacteria;o__Propionibacteriales;f__Propionibacteriaceae;g__uncultured	0	0	0	7.68344e-05	0	0	0	0	0	0	0	0	0	0	0	0	0	0	0	0	0	0	0	0	0	0	0	0	0	0	0	0	0	0	0	0	0	0	0	0	0	0	0	0	0	0	0	0	0	0	0	0	0	0	0	0	0	0	0	0	0	0	0	0	0	0	0	0	0	0	0	0
d__Bacteria;p__Bacteroidota;c__Bacteroidia;o__Flavobacteriales;f__NS9_marine_group;g__NS9_marine_group	0	0	0	0.00011525	0.0051206	0	0.00610941	0	0.00527617	0.0194708	0	0	0	0	0	0	0	0	0	0	0	0	0	0	0	0	0	0	0	0	0	0	0	0	0	0	0	0	0	0	0	0	0	0	0	0	0	0	0	0	0	0	0	0	0	0	0	0	0	0	0	0	0	0	0	0	0	0	0	0	0	0
d__Bacteria;p__Bacteroidota;c__Bacteroidia;o__Chitinophagales;f__Chitinophagaceae;g__Filobacterium	0	0	0	0	0	0	0	0	0	0	0	0	0	0	0	0	0	0	0	0	0	0	0	0	0	0	0	0.00054496	0	0	0	0.00026568	0	0	0	0	0.00060007	0	0	0	0	0	0	0	0	0	0	0	0	0	0	0	0	0	0	0	0	0	0	0	0	0	0	0	0.00069773	0	0	0	0	0	0	0
d__Bacteria;p__Bdellovibrionota;c__Oligoflexia;o__Silvanigrellales;f__Silvanigrellaceae;g__uncultured	0	0	0	0	0	0	0	0	0	0	0	0	0	0	0	0	0	0	0	0	0	0	4.80966e-05	0	0	0	0	0.00127157	0	0.000163	0	8.85609e-05	0	0	0	0	0	0	0	0	0	0	0	0	0	0	0	0	0	0	0	0	0	0	0	0	0	0	0	0	0	0	0	0	0	0	0	0	0	0	0	0
d__Bacteria;p__Verrucomicrobiota;c__Verrucomicrobiae;o__Verrucomicrobiales;f__Verrucomicrobiaceae;__	0	0	0	0	0	0	0	0	0	0	0	0	0	0	0	0	0	0	0	0	0	0	0	0	0	0	0	0	0	0	0	0	0	0	0	0	0	0	0	0	0	0	0	0	0	0	0	0	0	0	0	0	0	0	0	0	0.00017616	0	0	0.00032624	0	0	0	0	0.00012921	0	0	0	0	0	0	0
d__Bacteria;p__Bdellovibrionota;c__Oligoflexia;o__Oligoflexales;f__Oligoflexaceae;g__Oligoflexus	0	0	0	0	0	0	0	0	0	0	0	0	0	0	0	0	0	0	0	0	0	0	0	0	0	0	0	0	0	0	0	0	0	0	0	0	0	0	0	0	0	0	0	0	0	0	0	0	0	0	0	0	0	0	0	0.00010728	0	0	0	0	0	0	0	0	0	0	0	0	0	0	0	0
d__Bacteria;p__Bdellovibrionota;c__Oligoflexia;o__Silvanigrellales;f__Silvanigrellaceae;g__Silvanigrella	0	0	0	0	0	0	0	0	0	0	0	0	0	0	0	0	0	0	0	0	0	0	0	0	0	0	0	0	0	0	0	0	0	0	0	0	0	0	0	0	0	0	0	0	0	0	0	0	0	0	0	0	0	0	0.00311829	0.00085828	0.00324643	0	0	8.15594e-05	0	0	0	0	5.16836e-05	0	0	0	0	5.80417e-05	0	0
d__Bacteria;p__Proteobacteria;c__Alphaproteobacteria;o__Sphingomonadales;f__Sphingomonadaceae;g__Hephaestia	0	0	0	0	0	0	0	0	0	0	0	0	0	0	0	0	0	0	0	0	0	0	0	0	0	0	0	0	0.0039799	0	0	0	0	0	0.00973158	0	0.00037899	0.00889263	0	0	0	0	0	0	0	0	0	0	0	0	0	0	0	0	0	0	0	0	0	0	0	0	0	0	0	0	0	0	0	0	0	0
d__Bacteria;p__Proteobacteria;c__Alphaproteobacteria;o__Sphingomonadales;f__Sphingomonadaceae;g__Porphyrobacter	0	0	0	0	0	0	0	0	0	0	0	0	0	0	0	0	0	0	0	0	0	0	0	0	0	0	0	0	0	0	0	0	0	0	0	0	0	0	0	0	0	0.0071267	0	0	0	0	0	0	0	0	0	0	0	0	0	0	0	0	0	0	0	0	0	0	0	0	0	0	0	0	0	0
d__Bacteria;p__Proteobacteria;c__Gammaproteobacteria;o__Ectothiorhodospirales;f__Thioalkalispiraceae;g__uncultured	0	0	0	0	0	0	0	0	0	0	0	0	0	0	0	0	0	0	0	0	0	0	0	0.00059835	0	0	0	0	0	0	0	0	0	0	0	0	0	0	0	0	0	0	0	0	0	0	0	0	0	0	0	0	0	0	0	0	0	0	0	0	0	0.00054825	0.00070627	0	0	0	0	0	0	0	0	0
d__Bacteria;p__Cyanobacteria;c__Cyanobacteriia;o__Cyanobacteriales;f__Nostocaceae;g__Nostoc_PCC-7524	0	0	0	0	0	0	0	0	0	0	0	0	0	0	0	0	0	0	0	0	0	0	9.61932e-05	0	0	0	0	0	0	0	0	0	0	0	0	0	0	0	0	0	0	0	0	0	0	0	0	0	0	0	0	0	0	0	0	0	0	0	0	0	0	0	0	0	0	0	0	0	0	0	0	0
d__Bacteria;p__Acidobacteriota;c__Holophagae;o__Holophagales;f__Holophagaceae;g__Geothrix	0	0	0	0	0	0	0	0	0	0	0	0	0	0	0	0	0	0	0	0	0	0	0	0	0	0	0	0	0	0	0	0	0	0	0	0	0	0	0	0	0	0	0	0	0	0	0	0	0	0	0	0	0	0	0	0	0	0	0	0	0.00091619	0	0	0	0	0	0	0	0	0	0	0
d__Bacteria;p__Proteobacteria;c__Gammaproteobacteria;o__Burkholderiales;f__Burkholderiaceae;g__Lautropia	0	0	0	0	0	0	0	0	0	0	0	0	0	0	0	0	0	0	0	0	0	0	0	0	0	0	0	0	0	0	0	0	0	0	0	0	0	0	0	0	0	0	0	0	0	0	0	0	0	0	0	0	0	0	0	0	0.00012583	0	0	0	0	0	0	0	0	0	0	0	0	0	0	0
d__Bacteria;p__Proteobacteria;c__Gammaproteobacteria;o__Burkholderiales;f__Nitrosomonadaceae;g__Nitrosospira	0	0	0	0	0	0	0	0	0	0	0	0	0	0	0	0	0	0	0	0	0	0	0	0	0	0	0	0	0	0	0	0	0	0	0	0	0	0	0	0	0	0	0	0	0	0	0	0	0	0	0	0	0	0	0	0	0	0	0	0	0.00124704	0	0	0	0	0	0	0	0	0	0	0.00186906
d__Bacteria;p__Firmicutes;c__Clostridia;o__Monoglobales;f__Monoglobaceae;g__Monoglobus	0	0	0	0	0	0	0	0	0	0	0	0	0	0	0	0	0	0	0	0	0	0	0	0	0	0	0	0	0	0	0	0	0	0	0	0	0	0	0	0	0	0.00011312	0	0	0	0	0	0	0	0	0	0	0	0	0	0	0	0	0	0	0	0	0.00012612	0	0	0	0	0	0	0	0	0
d__Bacteria;p__Bacteroidota;c__Bacteroidia;o__Chitinophagales;f__Chitinophagaceae;g__Parasegetibacter	0	0	0	0	0	0	0	0	0	0	0	0	0	0	0	0.0203396	0.0181546	0.0113823	0.0105068	0.0081835	0	0	0	0	0	0	0	0	0	0	0	0	0	0	0	0	0	0	0	0	0	0	0	0	0	0	0	0	0	0	0	0	0	0	0	0	0	0	0	0	0	0	0	0	0	0	0	0	0	0	0	0
d__Bacteria;p__Firmicutes;c__Thermoanaerobacteria;o__Thermoanaerobacterales;f__Thermoanaerobacteraceae;g__Brockia	0	0	0	0	0	0	0	0	0	0	0	0	0	0	0	0	0	0	0	0	0	0	0	0	0	0	0	0	0	0	0	0	0	0	0	0	0	0	0	0	0	0	0	0	0	0	0.00020608	0	0	0	0	0	0	0	0	0	0	0	0	0	0	0	0	0	0	0	0	0	0	0	0	0
d__Bacteria;p__Proteobacteria;c__Alphaproteobacteria;o__Rhizobiales;f__Pleomorphomonadaceae;g__uncultured	0	0	0	0	0	0	0	0	0	0	0	0	0	0	0	0	0	0	0	0	0	0.00102314	0.00081764	0	0	0	0	0	0	0	0	0	0	0	0	0	0	0	0	0	0	0	0	0	0	0	0	0	0	0	0	0	0	0	0	0	0	0	0	0	0	0	0.00017657	0	0	0	0	0	0	0	0	0
d__Bacteria;p__Firmicutes;c__Sulfobacillia;o__Sulfobacillales;f__Sulfobacillaceae;g__uncultured	7.05667e-05	0	0	0	0	0	0	0	0	6.35263e-05	0	0	0	0	0	0	0	0	0	0	0	0	0	0	0	0	0	0	0	0	0	0	0	0	0	0	0	0	0	0	0	0	0	0	0	0	0	0	0	0	0	0	0	0	0	0	0	0	0	0	0	0	0	0	0	0	0	0	0	0	0	0
d__Archaea;p__Thermoplasmatota;c__Thermoplasmata;__;__;__	0	0	0	0	0	0	0	0	0	0	0	0	0	0	0	0	0	0	0	0	0	0	0	0	0	0	0	0	0	0	0	0	0	0	0	0	0	0	0	0	0	0	0	0	0	0	0	0	0	0	0	0	0	0	0	0	0	0	0	0	0	0	0	0	0	5.85343e-05	0	0	0	0	0	0
d__Archaea;p__Micrarchaeota;c__Micrarchaeia;o__Micrarchaeales;f__Micrarchaeales;g__Candidatus_Micrarchaeum	0	0	0	0	0	0	0	0	0	0	0	0	0	0	0	0	0	0	0	0	0	0	0	0	0	0	0	0	0	0	0	8.85609e-05	0	0	0	0	0	0	0	0	0	0	0	0	0	0	0	0	0	0	0	0	0	0	0	0	0	0	0	0	0	0	0	0	0	0	0	0	0	0	0	0
d__Bacteria;p__Verrucomicrobiota;c__Verrucomicrobiae;o__Verrucomicrobiales;f__Rubritaleaceae;g__Luteolibacter	0	0	0	0	0	0	0.00043862	0	0	0	0	0	0	0	0	0.00443851	0	0	0	0	0	0	0	0	0	0	0	0.00087799	0	9.77995e-05	0	0	0	0.00093396	0.00147569	0.00069219	0	0.00113445	0	0	0	0	0	0	0	0	0	0	0	0	0	0	0	0	0	0	0	0	0	0	0	0	0	0	0	0	0	0	0	0	0	0
d__Bacteria;p__Proteobacteria;c__Alphaproteobacteria;o__Rhizobiales;f__Rhizobiales_Incertae_Sedis;g__Alsobacter	0	0	0	0	0	0	0	0	0	0	0	0	0	0	0	0	0	0	0	0	0	0	0	7.47943e-05	0	0	0	0	0	0	0	0	0	0	0	0	0	0	0	0	0	0	0	0	0	0	0	0	0	0	0	0	0	0	0.00013102	0	0	0	0	0.00222929	0	0	0	0	0	0	0	0	0	0	0	0
d__Bacteria;p__Firmicutes;c__Symbiobacteriia;o__Symbiobacteriales;f__Symbiobacteraceae;g__uncultured	0	0	0	0	0	0	0	0	0	0	0	0	0	0	0	0	0	0	0	0	0	0	0	0	0	0	0	0	0	0	0	0	0	0	0	0	0	0	0	0	0	0	0	0	0	0	0	0	0	0	0	0	0	0	0	0	0	0	0	0	0	0	0	8.14531e-05	0	0	0	0	0	0	0	0
d__Bacteria;p__Proteobacteria;c__Alphaproteobacteria;o__Tistrellales;f__Geminicoccaceae;g__uncultured	0	0.00012778	0	0	0	0	0	0	0	0	0	0	0	0	0	0	0	0	0	0	0	0	0	0	0	0	0	0	0	0	0	0	0	0	0	0	0	0	0	0	0	0	0	0.0002642	0	0	0	0	0	0	0	0	0	0	0	0	0	0	0	0	0	0	0	0	0	0	0	0	0	0	0	0
d__Bacteria;p__Proteobacteria;c__Alphaproteobacteria;o__Caedibacterales;f__Caedibacteraceae;g__Caedibacter	0	0	0	0	0	0	0	0	0	0	0	0	0	0	0	0	0	0	0	0	0	0	0	0	0	0	0.000799	0.00090827	0.00087693	0	0	0	0	0	0	0	0	0	0	0	0	0	0	0	0	0	0	0	0	0	0	0	0	0	0	8.04635e-05	0	0	0	0	0	0	0	0	0	0	0	0	0	0	0	0
d__Bacteria;p__Chloroflexi;c__Dehalococcoidia;o__SAR202_clade;f__SAR202_clade;g__SAR202_clade	0	0	0	0.00011525	0	0	0	0	0.00317308	0.00190579	0	0	0	0	0	0	0	0	0	0	0	0	0	7.47943e-05	0	0	0	0	0	0	0	0	0	0	0	0	0	0	0	0	0	0	0	0	0	0.00037793	0	0	0	0	0	0	0	0	0	0	0	0	0	0	0	0	0	0	0	0	0	0	0	0	0	0
d__Bacteria;p__Proteobacteria;c__Alphaproteobacteria;o__Sphingomonadales;f__Sphingomonadaceae;g__Polymorphobacter	0	0	0	0	0	0	0	0	0	0	0	0	0	0	0	0	0	0	0	0	0	0	0	0	0	0	0	0	0	0	0	0	0	0	0	0	0	0	0	0	0	0	0	0	0	0	0	0	0	0	0	0	0	0	0	0	0	0	0	0	0	0	0	0	0.00020673	0	0	0	0	0	0	0
d__Bacteria;p__Firmicutes;c__Desulfotomaculia;o__Desulfotomaculales;f__Pelotomaculaceae;g__Cryptanaerobacter	0	0	0	0	0	0	0	0	0.00014759	0	0	0	0	0	0	0	0	0	0	0	0	0	0	0	0	0	0	0	0	0	0	0	0	0	0	0	0	0	0	0	0	0	0	0	0	0	0	0	0	0	0	0	0	0	0	0	0	0	0	0	0	0	0	0	0	0	0	0	0	0	0	0
d__Bacteria;p__Proteobacteria;c__Alphaproteobacteria;o__Elsterales;__;__	0	0	0	0	0	0	0	0	0	0	0	0	0	0	0	0	0	0	0	0	0	0	0	0	0	0	0	0	0	0	0	0	0	0	0	0	0	0	0.0005224	0	0	0	0	0	0	0	0	0	0	0	0	0	0	0	0	0	0	0	0	0	0	0	0	0	0	0	0	0	0	0	0	0
d__Bacteria;p__Actinobacteriota;c__Actinobacteria;o__Micrococcales;f__Cellulomonadaceae;g__Cellulomonas	0	0	0	0	0	0.00314899	0	0	0	0.00317632	0	0	0	0	0	0	0	0	0	0	0	0	0	0	0	0	0	0	0	0	0	0	0	0	0	0	0	0	0	0	0	0	0	0	0	0	0	0	0	0	0	0	0	0	0	0	0	0	0	0	0	0	0	0	0	0	0	0	0.00142865	0	0	0.00495707
d__Bacteria;p__Firmicutes;c__Clostridia;o__Oscillospirales;f__Oscillospiraceae;g__Papillibacter	0	0	0	0	0	0	0	0	0	0	0	0	0	0	0	0	0	0	0	0	0	0	0	0	0	0	0	0	0	0	0	0	0	0	0	0	0	0	0	0	0	0	0	0	0	0.00028345	0	0	0	0	0	0.00020523	0	0	0	0	0	0	0	0	0	0	7.56716e-05	0	0	0	0	0	0	0	0	0
d__Bacteria;p__Proteobacteria;c__Alphaproteobacteria;o__Rhodospirillales;__;__	0	0	0	0	0	0	0	0	0	0	0	0	0	0	0	0	0	0	0	0	0	0	0	0	0	0	0	0	0	0	0	0	0	0	0	0	0	0	0	0	0	0	0	0	0	0	0	0	0	0	0	0	0	0	0	0	0.00080532	0	0	0	0	0	0	0	0	0	0	0	0	0	0	0
d__Bacteria;p__Firmicutes;c__Thermacetogenia;o__Thermacetogeniales;f__Thermacetogeniaceae;g__Thermacetogenium	0	0	0	0	0	0	0	0	0	9.52895e-05	0	0	0	0	0	0	0	0	0	0	0	0	0	0	0	0	0	0	0	0	0	0	0	0	0	0	0	0	0	0	0	0	0	0	0	0	0	0	0	0	0	0	0	0	0	0	0	0	0	0	0	0	0	0	0	0	0	0	0	0	0	0
d__Bacteria;p__Proteobacteria;c__Gammaproteobacteria;o__Burkholderiales;f__Chitinimonadaceae;g__Chitinimonas	0	0	0	0	0	0	0	0	0	0	0	0	0	0	0	0	0	0	0	0	0	0.00099878	0.00252507	0.00239342	0	0	0	0	0	0	0	0	0	0	0	0	0	0	0	0	0	0	0	0	0	0	0	0	0	0	0	0	0	0	0	0.00193112	0	0	0	0	0.00554806	0	0	0	0	0	0	0	0	0	0	0
d__Eukaryota;p__Euglenozoa;c__Euglenida;o__Euglenophyceae;__;__	0	0	0	0	0	0	0	0	0	0	0	0	0	0	0	0	0	0	0	0	0	0.00041413	0.00045692	0.00027425	0.00048163	0.00046141	0.00038213	0.00015138	0.00050592	0.000815	0.00030276	0.0002952	0.00038114	0.00046698	0.00063814	0	0.00025266	0.00043914	0.00072333	0	0	0	0	0	0	0	0	0	0	0	0	0	0	0	0.00041927	0.0005096	0.00022649	0.00026932	0.00026076	0.00046217	0.0002545	0.00032895	0.00040358	0.00024436	0.00041347	0.00040974	0.00032493	0.00040883	0.00029156	0.00046433	0.0002274	0.00016253
d__Bacteria;p__Verrucomicrobiota;__;__;__;__	0	0	0	0	0	0	0	0	0	0	0	0	0	0	0	0	0	0	0	0	0	0	0	0	0	0	0	0	0	0	0	0	0	0	0	0	0	0	0	0	0	0	0	0	0	0	0	0	0	0	0	0	0	0	0	0	0	0	0	5.43729e-05	5.08997e-05	0	0	0	0	0	0	0	0	0	0	0
d__Archaea;p__Crenarchaeota;c__Nitrososphaeria;o__Nitrosotaleales;f__Nitrosotaleaceae;g__Candidatus_Nitrosotalea	0	0	0	0	0	0	0	0	0	0	0	0	0	0	0	0	0	0	0	0	0	0	0	4.98629e-05	0	0	0	0	0	0	8.25696e-05	0	0	0	0	0	0	0	0	0	0	0	0	0	0	0	0	0	0	0	0	0	0	0	0	0	0	0	0	0	0	0	0	0	0	0	0	0	0	0	0	0
d__Archaea;p__Halobacterota;c__Methanosarcinia;o__Methanosarciniales;f__Methanosaetaceae;g__Methanosaeta	0.00010585	0	0	0	0	0	0	0	0	0	0	0	0	0	0	0	0	0	0	0	0	0	0	0	0	0	0	0	0	0	0	0	0	0	0	0	0	0	0	0	0	0	0	0	0	0	0	0	0	0	0	0	0	0	0	0	0	0	0	0	0	0	0	0	0	0	0	0	0	0	0	0
d__Bacteria;p__Bacteroidota;c__Bacteroidia;o__Chitinophagales;f__Chitinophagaceae;g__Dinghuibacter	0	0	0	0	0	0	0	0	0	0	0	0	0	0	0	0	0	0	0	0	0	0	0	0	0	0	0	0	0	0	0	0	0	0	0	0	0	0	0	0	0	0	0	0	0	0	0	0	0	0	0	0	0	0	0	0	0	0	0	0	0	0	0	0	0	0	0	0	0	0.00116083	0	0
d__Bacteria;p__Firmicutes;c__Bacilli;o__Lactobacillales;f__Lactobacillaceae;g__Bombilactobacillus	0	0	0	0	0	0	0	0	0	0	0	0	0	0	0	0	0	0	0	0	0	0	0	0	0	0	0	6.0551e-05	0	0	0	0	0	0	0	0	0	0	0	0	0	0	0	0	0	0	0	0	0	0	0	0	0	0	0	0	0	0	0	0	0	0	0	0	0	0	0	0	0	0	0	0
d__Bacteria;p__Acidobacteriota;c__Acidobacteriae;o__Acidobacteriales;f__Acidobacteriales;g__Acidobacteriales	0	0	0	0.00034575	0	0	0	0	0	0	0	0	0	0	0	0	0	0	0	0	0	0	0	0	0	0	0	0	0	0	0	0	0	0	0	0	0	0	0	0	0	0	0	0	0	0	0	0	0	0	0	0	0	0	0	0	0	0	0	0	0	0	0	0	0	0	0	0	0	0	0	0
d__Archaea;p__Halobacterota;c__Methanocellia;o__Methanocellales;f__Methanocellaceae;g__Methanocella	0	0	0	0	0	0	0	0	0	0	0	0	0	0	0	0	0	0	0	0	0	0	0	0	0	0	0	0	0	0	0	0	0	0	0	0	0	0	0	0	0	0	0	0	0	0	0	8.45273e-05	0	0	0	0	0	0	0	0	0	0	0	0	0	0	0	0	0	0	0	0	0	0	0	0
d__Bacteria;p__Planctomycetota;c__Planctomycetes;o__Pirellulales;f__Pirellulaceae;g__Pir4_lineage	0	0	0	0	0	0	0	0	0	0	0	0	0	0	0	0	0	0	0	0	0	0	0	4.98629e-05	0	0	0	0	0	0	0	0	0	0	0	0	0	0	0	0	0	0	0	0	0	0	0	0	0	0	0	0	0	0	0	5.36423e-05	0	0	0	0	0	0	0	0	0	0	0	0	0	0	0	0
d__Bacteria;p__Firmicutes;c__Bacilli;o__Thermoactinomycetales;f__Thermoactinomycetaceae;g__Planifilum	0	0	0	0.00015367	0	0	0	0	0	0	0	0	0	0	0	0	0	0	0	0	0	0	0	0	0	0	0	0	0	0	0	0	0	0	0	0	0	0	0	0	0	0.00018854	0	0	0	0	0	0	0	0	0	0	0	0	0	0	0	0	0	0	0	0	0	0	0	0	0	0	0	0	0	0
d__Bacteria;p__Bacteroidota;c__Bacteroidia;o__Cytophagales;f__Microscillaceae;g__Flexibacter	0	0	0	0	0	0	0	0	0	0	0	0	0	0	0	0	0	0	0	0	0	9.74421e-05	0	0.00017452	0	0	0	0	0	0	0	0	0	0	0	0	0	0	0	0	0	0	0	0	0	0	0	0	0	0	0	0	0	0	0	0	0	0	0	0	0	0	0	0	0	0	0	0	0	0	0	0
d__Bacteria;p__Firmicutes;c__Incertae_Sedis;o__DTU014;f__DTU014;g__DTU014	0	0	0	0	0	0	0	0	0	0	0	0	0	0	0	0	0	0	0	0	0	0	0	0	0	0	0	0	0	0	0	0	0	0	0	0	0	0	0	0	0	0.0005279	0	0	0	0	0	0	0	0	0	0	0	0	0	0	0	0	0	0	0	0	0	0	0	0	0	0	0	0	0	0
d__Bacteria;p__Spirochaetota;c__Spirochaetia;o__Spirochaetales;f__Spirochaetaceae;g__Salinispira	0	0	0	0	0	0	0	0	0	0	0	0	0	0	0	0	0	0	0	0	0	0	0	0	0	0	0	0	0	0	0	0	0	0	0	0	0	0	0	0	0	0	0	0	0	0	0	0	0	0	0	0	0	0	0	0	0	0	0	0	0	0	0	0	0	0	0	0	0	0	0	0.00051467
d__Bacteria;p__Actinobacteriota;c__Actinobacteria;o__Corynebacteriales;f__Tsukamurellaceae;g__Tsukamurella	0	0	0	0	0.0025603	0	0.00827119	0	0	0	0	0	0	0	0	0	0	0	0	0	0	0	0	0	0	0	0	0	0.00026982	0	0	0	0	0	0	0	0	0	0.00357645	0	0	0	0	0	0	0	0	0	0	0	0	0	0	0	0	0	0	0	0	0	0	0	0	0	0	0	0	0	0	0	0	0
d__Bacteria;p__Bacteroidota;c__Bacteroidia;o__Flavobacteriales;f__Flavobacteriaceae;g__Capnocytophaga	0	0	0	0	0	0	0	0	0	0	0	0	0	0	0	0	0	0	0	0	0	7.30816e-05	0	0	0	0	0	0	0	0	0	0	0	0	0	0	0	0	0	0	0	0	0	0	0	0	0	0	0	0	0	0	0	0	0	0	0	0	0	0	0	0	0	0	0	0	0	0	0	0	0	0
d__Bacteria;p__Firmicutes;c__Clostridia;o__Lachnospirales;f__Lachnospiraceae;g__Anaerocolumna	0	0	0	0	0	0	0	0	0	0	0	0	0	0	0	0	0	0	0	0	0	0	0	0	0	0	0	0	0	0	0	0	0	0	0	0	0	0	0	0	0	0	0	0	0	0	0	0	0	0	0.00058398	0	0	0	0	0	0	0	0	0	0	0	0	0	0	0	0	0	0	0	0	0
d__Bacteria;p__Firmicutes;c__Clostridia;o__Clostridiales;f__Clostridiaceae;g__Hathewaya	0	0	0	0	0	0.00070764	0	0	0	0	0	0	0	0	0	0	0	0	0	0	0	0	0	0	0	0	0	0	0	0	0	0	0	0	0	0	0	0	0	0	0	0	0	0	0	0	0	0	0	0	0	0	0	0	0	0	0	0	0	0	0	0	0	0	0	0	0	0	0	0	0	0
d__Bacteria;p__Firmicutes;c__Clostridia;o__Thermincolales;f__Thermincolaceae;g__Thermincola	0	0	0	0	0	0	0	0	0	0	0	0	0	0	0	0	0	0	0	0	0	0	0	0	0	0	0	0	0	0	0	0	0	0	0	0	0	0	0	0	0	0.00033937	0	0	0	0	0.00066976	0	0	0	0	0	0	0	0	0	0	0	0	0	0	0	0	0	0	0	0	0	0	0	0	0
d__Bacteria;p__Patescibacteria;c__Parcubacteria;__;__;__	0	0	0	0	0	0	0	0	0	0	0	0	0	0	0	0	0	0	0	0	0	0.00019488	0	0	0	0	0	0	0	0	0	0	0	0	0	0	0	0	0	0	0	0	0	0	0	0	0	0	0	0	0	0	0	0	0	0	0	0	0	0	5.08997e-05	0	0	0	0	0	0.00044309	0	0	0	0	0
d__Bacteria;p__Verrucomicrobiota;c__Verrucomicrobiae;o__Verrucomicrobiales;f__Verrucomicrobiaceae;g__Roseimicrobium	0	0	0	0	0	0	0	0	0	0	0	0	0	0	0	0	0	0	0	0	0	0	0	0	0	0	0	0	0	0	0	0	0	0	0	0	0	0	0	0	0	0	0	0	0	0	0	0	0	0	0	0	0	0	0	0	0	0	0	0	0	0	0	0	0	0	0	0	0	0	0.00014212	0
d__Bacteria;p__Firmicutes;c__Bacilli;__;__;__	0	0	0	0.00011525	0	0	0	0	0	0	0	0	0	0	0	0	0	0	0	0	0	0	0	0	0	0	0	0	0	0	0	0	0	0	0	0	0	0	0	0	0	0	0	0	0	0	0	0	0	0	0	0	0	0	0	0	0	0	0	0	0	0	0	0	0	0	0	0	0	0	0	0
d__Bacteria;p__Actinobacteriota;c__Actinobacteria;o__Pseudonocardiales;f__Pseudonocardiaceae;g__Actinomycetospora	0	0	0	0	0	0	0	0	0	0	0	0	0	0	0	0	0	0	0	0	0	0	0	0	0	0	0	0	0	0	0	0	0	0	0	0	0	0	0	0	0	0	0	0	0	0	0	0	0	0	0	0	0	0	0	0	0.00201329	0	0	0.003208	0	0	0	0	0	0	0	0	0	0	0	0
d__Bacteria;p__Firmicutes;c__Clostridia;o__Oscillospirales;f__Ruminococcaceae;g__Ruminococcus	0	0	0	0	0	0	0	0	0	0	0	0	0	0	0	0	0	0	0	0	0	0	0	0	0	0	0	0	0	0	0	0	0	0	0	0	0	0	0	0	0	0	0	0	0	0	0	0	0	0	0	0	0	0	0	0	0	0	0	0	0	0.00010965	0	0	0	0	0	0	0	0	0	0
d__Bacteria;p__Actinobacteriota;c__Actinobacteria;o__Frankiales;f__Geodermatophilaceae;g__Antricoccus	0	0	0	0	0	0	0	0	0	0	0	0	0	0	0	0	0	0	0	0	0	0	0	0	0	0	0	0.00072661	0	0	0	0	0	0	0	0	0	0	0	0	0	0	0	0	0	0	0	0	0	0	0	0	0	0	0	0	0	0	0	0	0	0	0	0	0	0	0	0	0	0	0	0
d__Bacteria;p__Firmicutes;c__Clostridia;o__Lachnospirales;f__Lachnospiraceae;g__Epulopiscium	0	0	0	0	0	0	0	0	0	0	0	0	0	0	0	0	0	0	0	0	0	0	0	0	0	0	0	0	0	0	0	0	0	0	0	0	0	0	0	0	0	0	0	0	0	0	0	0	0	0	0	0	0	0	0	0	0	0	0	0	0	0	0	0	0	0	0.00026586	0.00014601	0.00043734	0.0026409	0	0.00054176
d__Bacteria;p__Actinobacteriota;c__Actinobacteria;o__Micrococcales;f__Micrococcaceae;g__Paenarthrobacter	0	0	0	0	0	0	0	0	0	0	0	0	0	0	0	0	0	0	0	0	0	0	0	0	0.00549062	0.00664431	0.00802473	0.00393582	0	0	0	0	0	0	0	0	0	0	0	0	0	0	0	0	0	0	0	0	0	0	0	0	0	0	0	0	0	0	0	0	0	0	0	0	0	0	0	0	0	0	0	0
d__Bacteria;p__Actinobacteriota;c__Actinobacteria;o__Streptomycetales;f__Streptomycetaceae;g__Streptacidiphilus	0	0	0	0	0	0	0	0	0	0	0	0	0	0	0	0	0	0	0	0	0	0	0	0	0	0	0	0	0	0	0	0	0	0	0	0	0	0	0	0.00030477	0.0230816	0	0.0177776	0	0.0199868	0	0	0	0	0	0	0	0	0	0	0	0	0	0	0	0	0	0	0	0	0	0	0	0	0	0	0.0141127
d__Bacteria;p__Actinobacteriota;c__Actinobacteria;o__Streptosporangiales;f__Streptosporangiaceae;g__Streptosporangium	0	0	0	0	0	0	0	0	0	0	0	0	0	0	0	0	0	0	0	0	0	0	0	0	0	0	0	0	0	0	0	0	0	0	0	0	0	0	0	0	0	0	0	0	0	0	0	0	0	0	0	0	0	0	0	0	0	0	0	0	0	0	0	0	0	0	0	0	0	0.00597829	0.00272875	0
d__Bacteria;p__Proteobacteria;c__Alphaproteobacteria;o__Rhizobiales;f__Rhizobiaceae;g__Ensifer	0	0	0	0	0	0	0	0	0	0	0	0	0	0	0	0	0	0	0	0	0	0	0	0	0	0	0	0	0	0.00254279	0	0	0	0	0	0	0	0	0	0	0	0	0	0	0	0	0	0	0	0	0	0	0	0	0	0	0	0	0	0	0	0	0	0	0	0	0	0	0	0	0	0
d__Bacteria;p__Proteobacteria;c__Alphaproteobacteria;o__Rhizobiales;f__Rhizobiaceae;g__Chelativorans	0	0	0	0	0	0	0	0	0	0	0	0	0	0	0	0	0	0	0	0.00169314	0	0	0	0	0	0	0	0	0	0	0	0	0	0	0	0	0	0	0	0	0	0	0	0	0	0	0	0	0	0	0	0	0	0	0	0	0	0	0	0	0	0	0	0	0	0	0	0	0	0	0	0
d__Bacteria;p__Proteobacteria;c__Gammaproteobacteria;o__Gammaproteobacteria_Incertae_Sedis;f__Unknown_Family;__	0	0	0	0	0	0	0	0	0	0	0	0	0	0	0	0	0	0	0	0	0	0	0	0	0	0	0	0	0	0	0.00022019	0	0	0	0	0	0	0	0	0	0	0	0	0	0	0	0	0	0	0	0	0	0	0	0	0	0	0	0	0	0.00129794	0	0	0	0	0	0	0	0	0	0	0
d__Bacteria;p__Firmicutes;c__Desulfotomaculia;o__Desulfotomaculales;f__Pelotomaculaceae;g__Pelotomaculum	0	0.00080927	0	0.00034575	0	0	0	0	0	0	0	0	0	0	0	0	0	0	0	0	0	0	0	0	0	0	0	0	0	0	0	0	0	0	0	0	0	0	0	0	0	0	0.00014846	0	0	0	0	0	0	0	0	0	0	0	0	0	0	0	0	0	0	0	0	0	0	0	0	0	0	0	0	0
d__Bacteria;p__Firmicutes;c__Clostridia;o__Peptococcales;f__Peptococcaceae;g__uncultured	0	0	0.0002722	0	0	0	0	0	0	0	0	0	0	0	0	0	0	0	0	0	0	0	0	0	0	0	0	0	0	0	0	0	0	0	0	0	0	0	0	0	0	0	0	0	0	0	0	0	0	0	0	0	0	0	0	0	0	0	0	0	0	0	0	0	0	0	0	0	0	0	0	0
d__Bacteria;p__Actinobacteriota;c__Actinobacteria;o__Pseudonocardiales;f__Pseudonocardiaceae;g__Longimycelium	0	0	0	0	0	0	0	0	0	0	0	0	0	0	0	0	0	0	0	0	0	0	0	0	0	0	0	0	0	0	0	0	0	0	0	0	0	0	0	0	0	0	0	0	0	0	0	0	0	0	0	0	0	0	0	0	0	0	0	0	0	0	0	0	0	0.00225357	0.00153605	0	0	0	0	0
d__Bacteria;p__Actinobacteriota;c__Actinobacteria;o__0319-7L14;f__0319-7L14;g__0319-7L14	0	0	0	0	0	0	0	0	0	0	0	0	0	0	0	0	0	0	0	0	0	0	0	0	0	0	0	0	0	0	0	0	0	0	0	0	0	0	0	0	0	0	0	0	0	0	0	0	0	0	0	0	0	0	0	0	0	0	0	0	0	0	0	0	0	0	0.00892092	0	0	0	0	0
d__Bacteria;p__Acidobacteriota;c__Acidobacteriae;o__Acidobacteriales;f__Acidobacteriaceae_(Subgroup_1);g__Acidobacteriaceae_(Subgroup_1)	0	0	0	0	0	0	0	0	0	0	0	0	0	0	0	0	0	0	0	0	0	0	0	0	0	0	0	0	0	0	0.00090827	0	0.0008984	0	0	0	0	0	0	0	0	0	0	0	0	0	0	0	0	0	0	0	0	0	0	0	0	0	0	0	0	0	0	0	0	0	0	0	0	0	0	0
d__Bacteria;p__Proteobacteria;c__Gammaproteobacteria;o__Burkholderiales;f__Comamonadaceae;g__Pelomonas	0	0	0	0	0	0	0	0	0	0	0	0	0	0	0	0	0	0	0	0	0	0.00299635	0.00413631	0.00304164	0.00115592	0.00230705	0.00246648	0	0	0	0	0	0	0	0	0	0	0	0	0	0	0	0	0	0	0	0	0	0	0	0	0	0	0	0	0.00461324	0.0030451	0.00239692	0	0	0.00325758	0	0	0	0	0	0	0	0	0	0	0
d__Bacteria;p__Proteobacteria;c__Gammaproteobacteria;o__Burkholderiales;f__Nitrosomonadaceae;g__IS-44	0	0	0	0	0	0	0	0	0	0	0	0	0	0	0	0	0	0	0	0	0	0	0	0	0	0	0	0	0	0	0	0.00115129	0	0	0	0	0	0	0	0	0	0	0	0	0	0	0	0	0	0	0	0	0	0	0	0	0	0	0	0	0	0	0	0	0	0	0	0	0	0	0	0
d__Bacteria;p__Proteobacteria;c__Gammaproteobacteria;o__Burkholderiales;f__Hydrogenophilaceae;g__Thiobacillus	0	0	0	0	0	0	0	0	0	0	0	0	0	0	0	0	0	0	0	0	0	0	0	0	0.00240817	0.00255314	0.00350865	0	0	0	0	0	0	0	0	0	0	0	0	0	0	0	0	0	0	0	0	0	0	0	0	0	0	0	0	0	0	0	0	0	0	0	0	0	0	0	0	0	0	0	0	0
d__Bacteria;p__Cyanobacteria;c__Cyanobacteriia;o__Leptolyngbyales;f__Leptolyngbyaceae;g__Leptolyngbyaceae	0	0	0	0	0	0	0	0	0	0	0	0	0	0	0	0	0	0	0	0	0	0	7.21449e-05	0	0	0	0	0	0	0	0	0	0	0	0	0	0	0	0	0	0	0	0	0	0	0	0	0	0	0	0	0	0	0	0	0	0	0	0	0	0	0	0	0	0	0	0	0	0	0	0	0
d__Bacteria;p__Chloroflexi;c__Ktedonobacteria;o__Ktedonobacterales;f__Ktedonobacteraceae;g__G12-WMSP1	0	0	0	0	0	0	0	0	0	0	0	0	0	0	0	0	0	0	0	0	0	0	0	0	0	0	0	0	0	0	0	0	0	0	0	0	0	0	0	0	0	0	0	0	0	0	0	0	0	0	0	0	0	0	0	0	0	0	0	0	0.0001018	0	7.56716e-05	0	0	0	0	0	0	0	0	0
d__Bacteria;p__Firmicutes;c__uncultured;o__uncultured;f__uncultured;g__uncultured	0	0	0	0	0	0	0	0	0	0	0	0	0	0	0	0	0	0	0	0	0	0	0	0	0	0	0	0	0	0	0	0	0	0	0	0	0	0	0	0	0	0	0	0	9.42774e-05	0	0	0	0	0	0	0	0	0	0	0	0	0	0	0	0	0	0	0	0	0	0	0	0	0	0	0
d__Bacteria;p__Verrucomicrobiota;c__Verrucomicrobiae;__;__;__	0	0	0	0	0	0	0	0	0	0	0	0	0	0	0	0	0	0	0	0	0	0	0	0	0	0	0	0	0	0	0	0	0	0	0	0	0	0	0	0	0	0	7.4228e-05	0	0	0	0	0	0	0	0	0	0	0	0	0	0	0	0	0	0	0	0	0	0	0	5.9079e-05	0	0	0	0	0
d__Bacteria;p__Verrucomicrobiota;c__Omnitrophia;o__Omnitrophales;f__Omnitrophales;g__Omnitrophales	0	0	0	0	0	0	0	0	0	0	0	0	0	0	0	0	0	0	0	0	0	0	0	0	0	0	0	0	0	0	0	0	5.44484e-05	0	0	0	0	0	0	0	0	0	0	0	0	0	0	0	0	0	0	0	0	0	0	0	0	0	0	0	0	0	0	0	0	0	0	0	0	0	0	0
d__Bacteria;p__Bacteroidota;c__Bacteroidia;o__Cytophagales;f__uncultured;g__uncultured	0	0	0	0	0	0	0	0	0	0	0	0	0	0	0	0	0	0	0	0	0	0.00034105	0	0	0	6.15214e-05	0	0	0	0	0	0	0	0	0	0	0	0	0	0	0	0	0	0	0	0	0	0	0	0	0	0	0	0	0	0	0	0	0	0	0	0	0	0	0	0	0	0	0	0	0	0
d__Bacteria;p__Verrucomicrobiota;c__Verrucomicrobiae;o__Chthoniobacterales;f__Chthoniobacteraceae;__	0	0	0	0	0	0.00399816	0	0.00965633	0	0	0	0	0	0	0	0	0	0	0	0	0	0	0	0	0	0	0	0	0	0	0	0	0	0	0	0	0	0	0	0	0	0	0	0	0	0	0	0	0	0	0	0	0	0	0	0	0	0	0	0	0	0	0	0	0	0	0	0	0	0	0	0
d__Bacteria;p__Actinobacteriota;c__Actinobacteria;o__Streptosporangiales;f__Streptosporangiaceae;g__Sphaerimonospora	0	0	0	0	0	0	0	0	0	0	0	0	0	0	0.00041642	0	0	0	0	0	0	0	0	0	0	0	0	0	0	0	0	0	0	0	0	0	0	0	0	0	0	0	0	0	0	0	0	0	0	0	0	0	0	0	0	0	0	0	0	0	0	0	0	0	0	0	0	0	0	0	0	0
d__Bacteria;p__Bacteroidota;c__Bacteroidia;o__Bacteroidales;f__Dysgonomonadaceae;g__Dysgonomonas	0	0	0	0	0	0	0	0	0	0	0	0	0	0	0	0	0	0	0	0	0	0	0	0	0	0	0	0	0	0	0	0	0	0	0	0	0	0	0	0	0	0	0	0	0	0	0	0	0	0	0	0	0	0	0	0.00059007	0	0	0	0	0	0	0	0	0	0	0	0	0	0	0	0
d__Bacteria;p__Firmicutes;c__Clostridia;o__Peptostreptococcales-Tissierellales;f__Anaerovoracaceae;g__Amnipila	0	0	0	0.00015367	0	0	0	0	0	0	0	0	0	0	0	0	0	0	0	0	0	0	0	0	0	0	0	0	0	0	0	0	0	0	0	0	0	0	0	0	0	0	0	0	0	0	0	0	0	0	0	0	0	0	0	0	0	0	0	0	0	0	0	0	0	0	0	0	0	0	0	0
d__Bacteria;p__Proteobacteria;c__Gammaproteobacteria;o__Enterobacterales;f__Pectobacteriaceae;g__Pectobacterium	0	0	0	0	0	0	0	0	0	0	0	0	0	0	0	0	0	0	0	0	0	0.00216809	0	0	0	0	0	0	0	0	0	0	0	0	0	0	0	0	0	0	0	0	0	0	0	0	0	0	0	0	0	0	0	0	0	0	0	0	0	0	0	0	0	0	0	0	0	0	0	0	0	0
d__Bacteria;p__Firmicutes;c__Clostridia;o__Oscillospirales;f__[Eubacterium]_coprostanoligenes_group;g__[Eubacterium]_coprostanoligenes_group	0	0	0	0	0	0	0	0	0	0	0	0	0	0	0	0	0	0	0	0	0	0	0	0	0	0	0	0	0	0	5.50464e-05	0	0	0	0	0	0	0	0	0	0	0	0	0	0	0	0	0	0	0	0	0	0	0	0	0	0	5.38633e-05	0	0	0	0	0	0	0	0	0	0	0	0	0	0
d__Bacteria;p__Bacteroidota;c__Bacteroidia;o__Cytophagales;f__Amoebophilaceae;__	0	0	0	0	0	0	0	0	0	0	0	0	0	0	0	0	0	0	0	0	0	0	0	0	0	0	0	0	0	0	0	0	0	0	0	0	0	0	0	0	0	0	0	0	0	0	0	0	0	0	0	0	0	0	0	0	0	0	0	0	0.00101799	0.00093202	0.00093328	0	0	0	0	0	0	0	0	0
d__Bacteria;p__Gemmatimonadota;__;__;__;__	0	0	0	0	0	0	0	0	0	0	0	0	0	0	0	0	0	0	0	0	0	0	0	0	0	0	0	0	0	0	0	0	0	0	0	0	0	0	0	0	0	0.00030166	0	0	0	0	0.00020608	0	0	0	0	0	0	0	0	0	0	0	0	0	0	0	0	0	0	0	0	0	0	0	0	0
d__Bacteria;p__Gemmatimonadota;c__Gemmatimonadetes;o__Gemmatimonadales;f__Gemmatimonadaceae;g__Roseisolibacter	0	0	0	0	0	0	0	0	0	0	0	0	0	0	0	0	0	0	0	0	0	4.87211e-05	0	0	0	0	0	0	0	0	0	0	0	0	0	0	0	0	0	0	0	0	0	0	0	0	0	0	0	0	0	0	0	0	0.00167706	0	0	0.00099647	0	0	0	0	0	0	0	0	0	0	0	0	0	0
d__Bacteria;p__Proteobacteria;c__Gammaproteobacteria;o__Beggiatoales;f__Beggiatoaceae;g__uncultured	0	0	0	0.00153669	0	0	0	0	0	0	0	0	0	0	0	0	0	0	0	0	0	0	0	0	0	0	0	0.00027248	0	0	0	0	0	0	0	0	0	0	0	0	0	0	0	0	0	0	0	0	0	0	0	0	0	0	0	0	0	0	0	0	0	0	0	0	0	0	0	0	0	0	0	0
d__Bacteria;p__Cyanobacteria;c__Cyanobacteriia;__;__;__	0	0	0	0	0	0	0	0	0	0	0	0	0	0	0	0	0	0	0	0	0	4.87211e-05	0	0.00019945	0	0	0	0	0	0	0	0	0	0	0	0	0	0	0	0	0	0	0	0	0	0	0	0	0	0	0	0	0	0	0	0	0	0	0	0	0	0	0	0	0	0	0	0	0	0	0	0
d__Bacteria;p__Verrucomicrobiota;c__Verrucomicrobiae;o__Opitutales;f__Opitutaceae;g__Cephaloticoccus	0	0	0	0	0	0	0	0	0.00081172	0	0	0	0	0	0	0	0	0	0	0	0	0	0	0	0	0	0	0	0	0	0	0	0	0	0	0	0.00025266	0	0	0	0	0	0	0	0	0	0	0	0	0	0	0	0	0	0	0	0	0	0	0	0	0	0	0	0	0	0	0	0	0	0	0
d__Bacteria;p__Acidobacteriota;c__Blastocatellia;__;__;__	0	0	0	0	0	0	0	0	0	0	0	0	0	0	0	0	0	0	0	0	0	0	0	0	0	0	0	0	0	0	0	0	0	0	0	0	0	0	0	0	0	0	0	0	0	0	0	0	0	0	0	0	0	0	0.00013102	0	0	0	0	0	0	0	0	0	0	0	0	0	0	0	0	0
d__Bacteria;p__Firmicutes;c__Clostridia;o__Oscillospirales;f__Hungateiclostridiaceae;g__Pseudobacteroides	0	0	0	0	0	0	0	0	0	0	0	0	0	0	0	0	0	0	0	0	0	0	0	0	0	0	0	0	0	0	0	0	0	0	0	0	0	0	0	0.00111749	0	0	0	0	0	0	0	0	0	0	0	0	0	0	0	0	0	0	0	0	0	0	0	0	0	0	0	0	0	0	0	0
d__Bacteria;p__Fusobacteriota;c__Fusobacteriia;o__Fusobacteriales;f__Leptotrichiaceae;g__Hypnocyclicus	0	0	0	0	0	0	0	0	0	0	0	0	0	0	0	0	0	0	0	0	0	0.0001218	0	0	0	0	0	0	0	0	0	0	0	0	0	0	0	0	0	0	0	0	0	0	0	0	0	0	0	0	0	0	0	0	0	0	0	0	0	0	0	0	0	0	0	0	0	0	0	0	0	0
d__Bacteria;p__Firmicutes;c__Clostridia;o__Oscillospirales;f__Hungateiclostridiaceae;g__uncultured	0	0	0	0	0	0	6.26606e-05	0	0	0	0	0	0	0	0	0	0	0	0	0	0	0	0	0	0	0	0	0	0	0	0	0	0	0	0	0	0	0	0	0	0	0	0	0	0	0	0	0	0	0	0	0	0	0	0	0	0	0	0	0	0	0	0	0	0	0	0	0	0	0	0	0
d__Bacteria;p__Acidobacteriota;c__Acidobacteriae;o__Acidobacteriales;f__Acidobacteriaceae_(Subgroup_1);g__Acidipila-Silvibacterium	0	0	0	0	0	0	0	0	0	0	0	0	0	0	0	0	0	0	0	0	0	0	0	0	0	0	0	0	0	0	0	0	0	0	0	0	0	0	0	0	0	0	0	0	0	0	0	0	0.00233052	0.00232637	0	0	0	0	0	0	0	0	0	0	0	0	0	0.00171052	0	0	0	0.00338745	0	0.00319229	0	0
d__Bacteria;p__Proteobacteria;c__Alphaproteobacteria;o__Rhizobiales;f__Beijerinckiaceae;g__uncultured	0	0	0	0	0.00224588	0	0	0	0	0	0	0	0	0	0	0	0	0	0	0	0	0	0	0	0	0	0	0	0	0	0	0	0	0	0	0	0	0	0	0	0	0	0	0	0	0	0	0	0	0	0	0	0	0	0	0	0	0	0	0.00073403	0	0	0	0	0	0	0	0	0	0	0	0
d__Bacteria;p__Chloroflexi;c__Anaerolineae;o__Caldilineales;f__Caldilineaceae;g__Caldilineaceae	0	0	0	0	0	0	0	0	0	0	0	0	0	0	0	0	0	0	0	0	0	0	0	0	0	0	0	0	0	0	0	0	0	0	0	0	0	0	0	0	0	0	0	0	0	0	0	0	0	0	0	0	0	0	0	0	0.00042782	0	0	0	0	0	0	0	0	0	0	0	0	0	0	0
d__Bacteria;p__Firmicutes;c__Bacilli;o__Kyrpidiales;f__Kyrpidiaceae;g__Kyrpidia	0	0	0	0.00019209	0	0	0	0	0	0	0	0	0	0	0	0	0	0	0	0	0	0	0	0	0	0	0	0	0	0	0	5.90406e-05	0	0	0	0	0	0	0	0	0	0	0	0	0	0	0	0	0	0	0	0	0	0	0	0	0	0	0	0	0	0	0	0	0	0	0	0	0	0	0	0
d__Bacteria;p__Firmicutes;c__Bacilli;o__Thermoactinomycetales;f__Thermoactinomycetaceae;g__uncultured	0	0	0	0	0	0	0	0	0	0	0	0	0	0	0	0	0	0	0	0	0	0	0	0	0	0	0	0	0	0	0	0	0	0	0	0	0	0	0	0	0	0	0	0	0	0	0	0	0	0	0	0	0	0	0	0	0	0	0	0	0	0.00010965	0	0	0	0	0	0	0	0	0	0
d__Bacteria;p__Proteobacteria;c__Alphaproteobacteria;o__Azospirillales;f__Azospirillaceae;g__Skermanella	0	0	0	0	0	0	0	0	0	0	0	0	0	0	0	0	0	0	0	0	0	0	0	0	0	0	0	0	0	0	0	0	0	0	0	0	0	0	0	0	0	0	0	0	0	0	0	0	0	0	0	0	0	0	0	0	0	0	0.00065191	0	0	0	0	0	0	0	0	0	0	0	0	0
d__Bacteria;p__Cyanobacteria;c__Cyanobacteriia;o__Leptolyngbyales;f__Leptolyngbyaceae;g__Phormidesmis_ANT.L52.6	0	0	0	0	0	0	0	0	0	0	0	0	0	0	0	0	0	0	0	0	0	0.00014616	0	0	0	0	0	0	0	0	0	0	0	0	0	0	0	0	0	0	0	0	0	0	0	0	0	0	0	0	0	0	0	0	0	0	0	0	0	0	0	0	0	0	0	0	0	0	0	0	0	0
d__Bacteria;p__Actinobacteriota;c__Coriobacteriia;o__OPB41;f__OPB41;g__OPB41	0.00017642	0.00017037	0	0	0	0	0	0	0	0	0	0	0	0	0	0	0	0	0	0	0	0	0	0	0	0	0	0	0	0	0	0	0	0	0	0	0	0	0	0	0	0	0	0	0	0	0	0	0	0	0	0	0	0	0	0	0	0	0	0	0	0	0	0	0	0	0	0	0	0	0	0
d__Bacteria;p__Actinobacteriota;c__Thermoleophilia;o__Solirubrobacterales;f__Solirubrobacteraceae;g__Patulibacter	0	0	0	0	0	0	0	0	0	0	0	0	0	0	0	0	0	0	0	0	0	0	0	0	0	0	0	0	0	0	0	0	0	0	0	0	0	0	0.00012055	0	0	0	0	0	0	0	0	0	0	0	0	0	0	0	0	0	0	0	0	0	0	0	0	0	0	0	0	0	0	0	0	0
d__Bacteria;p__Actinobacteriota;c__Actinobacteria;o__Streptomycetales;f__Streptomycetaceae;g__Allostreptomyces	0	0	0	0	0	0	6.26606e-05	0	0	0	0	0	0	0	0	0	0	0	0	0	0	0	0	0	0	0	0	0	0	0	0	0	0	0	0	0	0	0	0	0	0	0	0	0	0	0	0	0	0	0	0	0	0	0	0	0	0	0	0	0	0	0	0	0	0	0	0	0	0	0	0	0
d__Bacteria;p__Firmicutes;c__Thermoanaerobacteria;o__Thermoanaerobacterales;f__Thermoanaerobacteraceae;g__Caldanaerobius	0	0	0	0	0	0	0	0	0	0	0	0	0	0	0	0	0	0	0	0	0	0	0	0	0	0	0	0	0	0	0	0	0	0	0	0	0	0	0	0	0	0	0	0	9.42774e-05	0	0	0	0	0	0	0	0	0	0	0	0	0	0	0	0	0	0	0	0	0	0	0	0	0	0	0
d__Bacteria;p__Firmicutes;c__Clostridia;o__Oscillospirales;f__Ruminococcaceae;g__Ruminococcaceae	0	0	0	0	0	0	0	0	0	0	0	0	0	0	0	0	0	0	0	0	0	0	0	0	0	0	0	0	0	0	0	0	0	0	0	0	0	0	0	0	0	0	0	0	0	0	0	0	0	0	0	0	0	0	0	5.36423e-05	0	0	0	0	0	0	0	0	0	0	0	0	0	0	0	0
d__Bacteria;p__Proteobacteria;c__Gammaproteobacteria;o__Steroidobacterales;f__Steroidobacteraceae;g__Steroidobacteraceae	0	0	0	0	0	0	0	0	0	0	0	0	0	0	0	0	0	0	0	0	0	0	0	0	0	0	0	0	0	0	0	0	0	0	0	0	0	0	0	0	0	7.54148e-05	0	0	0	0	0	0	0	0	0	0	0	0	0	0	0	0	0	0	0	0	0	0	0	0	0	0	0	0	0	0
d__Bacteria;p__Firmicutes;c__Bacilli;o__Thermoactinomycetales;f__Thermoactinomycetaceae;g__Risungbinella	0	0	9.07318e-05	0	0	0	0	0	0	0	0	0	0	0	0	0	0	0	0	0	0	0	0	0	0	0	0	0	0	0	0	0	0	0	0	0	0	0	0	0	0	0	0	0	0	0	0	0	0	0	0	0	0	0	0	0	0	0	0	0	0	0	0	0	0	0	0	0	0	0	0	0
d__Bacteria;p__Planctomycetota;c__Planctomycetes;o__Gemmatales;f__Gemmataceae;g__Gemmataceae	0	0	0	0	0	0	0	0	0	0	0	0	0	0	0	0	0	0	0	0	0	0	0.00016834	0	0	0	0	0	0	0	0	0	0	0	0	0	0	0	0	0	0	0	0	0	0	0	0	0	0	0	0	0	0	0	0	0	0	0	0	0	0	0	0	0	0	0	0	0	0	0	0	0
d__Bacteria;p__Firmicutes;c__Clostridia;o__Oscillospirales;f__Hungateiclostridiaceae;g__Ruminiclostridium	0	0	0	0	0	0	0	0	0	0	0	0	0	0	0	0	0	0	0	0	0	0	0	0	0	0	0	6.0551e-05	0	0	0	0	0	0	0	0	0	0	0	0	0	0	0	0	0.00103705	0	0	0	0	0	0	0	0	0	0	0	0	0	0	0	0	0	0	0	0	0	0	0	0	0	0	0
d__Bacteria;p__Firmicutes;c__Clostridia;o__Eubacteriales;f__Garciellaceae;g__Garciella	0	0	0	0	8.98352e-05	0	0	0	0	0	0	0	0	0	0	0	0	0	0	0	0	0	0	0	0	0	0	0	0	0	0	0	0	0	0	0	0	0	0	0	0	0	0	0	0	0	0	0	0	0	0	0	0	0	0	0	0	0	0	0	0	0	0	0	0	0	0	0	0	0	0	0
d__Bacteria;p__Firmicutes;c__Bacilli;o__Bacillales;f__Planococcaceae;g__Solibacillus	0	0	0	0	0	0	0	0	0	0	0	0	0	0	0	0	0	0	0	0	0	0	0	0	0	0	0	0	0	0	0	0	0	0	0	0	0	0	0	0	0	0	0	0	0	0	0	0	0	0	0	0	0	0	0	0	0	0	0	0	0	0	0	0	0	0	0	0	0	0.00539788	0.00454791	0.00195032
d__Bacteria;p__Proteobacteria;c__Gammaproteobacteria;o__Burkholderiales;f__Oxalobacteraceae;g__uncultured	0	0	0	0	0	0	0	0	0	0	0	0	0	0	0	0	0	0	0	0	0	0	0	0	0	0	0	0	0	0	0.00300003	0	0	0	0	0	0	0	0	0	0	0	0	0	0	0	0	0	0	0	0	0	0	0	0	0	0	0	0	0	0	0	0	0	0	0	0	0	0	0	0	0
d__Bacteria;p__Firmicutes;c__Clostridia;o__Oscillospirales;f__Ruminococcaceae;g__uncultured	0	0	0	0	0	0	0	0	0	0	0	0	0	0	0	0	0	0	0	0	0	0	0	0	0	0	0	0	0	0	0	0	0	0	0	0	0	0	0	0	0	0	0	0	0	0	0	0	0	0	0	0	0	0	0	0	0	0	0	0	0	8.22368e-05	0	0	0	0	0	0	0	0	0	0
d__Bacteria;p__Proteobacteria;c__Gammaproteobacteria;o__CCM19a;f__CCM19a;g__CCM19a	0	0	0	0	0	0	0	0	0	0	0	0	0	0	0	0	0	0	0	0	0	0	0	0	0	0	0	6.0551e-05	0	0	0	0	0	0	0	0	0	0	0	0	0	0	0	0	0	0	0	0	0	0	0	0	0	0	0	0	0	0	0	0	0	0	0	0	0	0	0	0	0	0	0	0
d__Bacteria;p__Verrucomicrobiota;c__Verrucomicrobiae;o__Verrucomicrobiales;__;__	0	0	0	0	0	0	0	0	0	0	0	0	0	0	0	0	0	0	0	0	0	0	0	0	0	0	0	0	0	0	0	0	5.44484e-05	0	0	0	0	0	0	0	0	0	0	0	0	0	0	0	0	0	0	0	0	0	0	0	0	0	5.21526e-05	0	0	0	0	0	0	0	0	0	0	0	0	0
d__Bacteria;p__Firmicutes;c__Clostridia;o__Clostridiales;f__Clostridiaceae;g__Clostridium_sensu_stricto_9	0	0	0	0	0	0	9.39909e-05	0	0	0	0	0	0	0	0	0	0	0	0	0	0	0	0	0	0	0	0	0	0	0	0	0	0	0	0	0	0	0	0	0	0	0	0	0	0	0	0	0	0	0	0	0	0	0	0	0	0	0	0	0	0	0	0	0	0	0	0	0	0	0	0	0
d__Bacteria;p__Firmicutes;c__Clostridia;o__Oscillospirales;f__Butyricicoccaceae;__	0	0	0	0	0	0	0	0	0	0	0	0	0	0	0	0	0	0	0	0	0	0	0	0	0	0	0	0	0	0	0	0	0	0	0	0	0	0	0	0	0	0	0	0	0	0	0	0	0	0	0	0	0	0	0	0	0	0	0	0	0	0	0	0	0	0	0	0	0	0	5.68489e-05	0
d__Bacteria;p__Proteobacteria;c__Gammaproteobacteria;o__Enterobacterales;f__Enterobacteriaceae;g__Buttiauxella	0	0	0	0	0	0	0	0	0	0	0	0	0	0	0	0	0	0	0	0	0	0	0	0	0	0	0	0	0	0	0	0	0	0	0	0	0.00015791	0	0	0	0	0	0	0	0	0	0	0	0	0	0	0	0	0	0	0	0	0	0	0	0	0	0	0	0	0	0	0	0	0	0	0
d__Bacteria;p__Myxococcota;c__Polyangia;o__Polyangiales;f__Polyangiaceae;__	0	0	0	0	8.98352e-05	0	0	0	0	0	0	0	0	0	0	0	0	0	0	0	0	0	0	0	0	0	0	0	0	0	0	0	0	0	0	0	0	0	0	0	0	0	0	0	0	0	0	0	0	0	0	0	0	0	0	0	0	0.00099647	0	0	0	0	0	0	0	0	0	0	0	0	0	0
d__Bacteria;p__Verrucomicrobiota;c__Verrucomicrobiae;o__uncultured;f__uncultured;g__uncultured	0	0	0	0	0	0	0	0	0	0	0	0	0	0	0	0	0	0	0	0	0	0	0	0	0	0	0	0	0	0	0	0	0	0	0	0	0	0	0	0	0	0	0	0	0	0	0	0	0	0	0	0	0	0	0	0	0	0	0	0	0	0	0	0	0	0	0	0	0	0	0	5.41756e-05
d__Bacteria;p__Planctomycetota;c__Phycisphaerae;o__Tepidisphaerales;f__Tepidisphaeraceae;g__Tepidisphaera	0	0	0	0	0	0	0	0	0	0	0	0	0	0	0	0	0	0	0	0	0	0	0	0	0	0	0	0	0	0	0	0	0	0	0	0	0	0	0	0	0	0	0	0	0	0	0	0	0	0	0	0	0	0	0	0	5.03322e-05	0	0.00010431	0	0	0	0	0	0	0	0	0	0	0	0	0
d__Bacteria;p__Acidobacteriota;c__Blastocatellia;o__Blastocatellales;f__Blastocatellaceae;g__Aridibacter	0	0	0	0	0	0	0	0	0	0	0	0	0	0	0	0	0.0004222	0	0	0	0	0	0	0	0	0	0	0	0	0	0	0	0	0	0	0	0	0	0	0	0	0	0	0	0	0	0	0	0	0	0	0	0	0	0	0	0	0	0	0	0	0	0	0	0	0	0	0	0	0	0	0
d__Bacteria;p__Actinobacteriota;c__Actinobacteria;o__uncultured;f__uncultured;g__uncultured	0	0	0	0	0.0215604	0	0.00122188	0	0	0	0	0	0	0	0	0	0	0	0	0	0	0	0	0	0	0	0	0	0	0	0	0	0	0	0	0	0	0	0	0	0	0	0	0	0	0	0	0	0	0	0	0	0	0	0	0	0	0	0	0	0	0	0	0	0	0	0	0	0	0	0	0
d__Bacteria;p__Actinobacteriota;c__Actinobacteria;o__Corynebacteriales;f__Nocardiaceae;g__Smaragdicoccus	0	0	0	0	0	0	0	0	0	0	0	0	0	0	0	0	0	0	0	0	0	0	0	0	0	0	0	0	0	0	0	0	0	0	0	0	0	0	0	0	0	0	0	0	0	0	0	0	0	0	0	0	0	0	0.00424506	0.00254801	0.00327159	0	0	0.00214773	0.00203599	0.00471491	0.00302686	0	0	0	0	0	0	0	0	0
d__Bacteria;p__Desulfobacterota;c__uncultured;o__uncultured;f__uncultured;g__uncultured	0	0	0	0	0	0	0	0	0	0	0	0	0	0	0	0	0	0	0	0	0	0	0	0	0	0	0	0	0	0	0	0	0	0	0	0	0	0	0	0	0	0	0	0	0	0	0	0	0	0	0	0	0	0	0	0	0	0	0	0	0	0	0	0	0	0	0	5.84044e-05	0	0.00066748	0	0.00065011
d__Bacteria;p__Proteobacteria;c__Gammaproteobacteria;o__Salinisphaerales;f__Solimonadaceae;g__Fontimonas	0	0	0	0	0	0	0	0	0	0	0	0	0	0	0	0	0	0	0	0	0	0	0	0	0	0	0	0	0	0	0	0	0	0	0	0	0	0	0	0	0	0	0	0	0	0	0	0	0	0	0	0	0	0	0	8.04635e-05	0	0	0	0	0	0	0	0	0	0	0	0	0	0	0	0
d__Bacteria;p__Firmicutes;c__Desulfotomaculia;o__Desulfotomaculales;f__Desulfotomaculales_Incertae_Sedis;g__Desulfallas-Sporotomaculum	0	0	0.00022683	0	0	0	0	0	0	0	0	0	0	0	0	0	0	0	0	0	0	0	0	0	0	0	0	0	0	0	0	0	0	0	0	0	0	0	0	0	0	0	0	0	0	0	0	0	0	0	0	0	0	0	0	0	0	0	0	0	0	0	0	0	0	0	0	0	0	0	0	0
d__Bacteria;p__Myxococcota;c__Polyangia;o__Polyangiales;f__Polyangiaceae;g__Labilithrix	0.00056453	0	0	0	0	0	0	0	0	0	0	0	0	0	0	0	0	0	0	0	0	0	0	0	0	0	0	0	0	0	0	0	0	0	0	0	0	0	0	0	0	0	0	0	0	0	0.00123648	0	0	0	0	0	0	0	0	0	0	0	0	0	0	0	0	0	0	0	0	0	0	0	0	0
d__Bacteria;p__Margulisbacteria;c__Margulisbacteria;o__Margulisbacteria;f__Margulisbacteria;g__Margulisbacteria	0	0	0	0	0	0	0	0	0	0	0	0	0	0	0	0	0	0	0	0	0	0	0	0	0	0	0	0	0	0	0	0	0	0	0	0	0	0	0	0	0	0	0	0	0	0	0	0	0	0	0	0	0	0	0.00052408	0.00029503	0.00035233	0	0	0	0	0	0	0	0	0	0	0	0	0	0	0
d__Bacteria;p__Cyanobacteria;c__Vampirivibrionia;o__Vampirovibrionales;f__Vampirovibrionaceae;g__Vampirovibrionaceae	0	0	0	0	0	0	0	0	0	0	0	0	0	0	0	0	0	0	0	0	0	0	0	0	0	0	0	0	0	0	0	0	0	0	0	0	0	0	0	0	0	0	0	0	0	0	0	0	0	0	0	0	0	0	0	0	0	0	0	0.00016312	0	0	0	0	0	0	0	0	0	0	0	0
d__Bacteria;p__Proteobacteria;c__Gammaproteobacteria;o__Burkholderiales;f__Burkholderiaceae;g__Limnobacter	0	0	0	0	0	0	0	0	0	0	0	0	0	0	0	0	0	0	0	0	0	0	0	0	0.00321089	0.00166108	0	0.0090221	0	0.00130399	0	0	0	0	0	0	0	0	0	0	0	0	0	0	0	0	0	0	0	0	0	0	0	0	0	0	0	0	0	0	0	0	0	0	0	0	0	0	0	0	0	0
d__Bacteria;p__Proteobacteria;c__Gammaproteobacteria;o__Burkholderiales;f__Rhodocyclaceae;g__Sulfuritalea	0	0	0	0	0	0	0	0	0	0	0	0	0	0	0	0	0	0	0	0	0	0	0	0	0.00138068	0	0	0	0	0	0	0	0	0	0	0	0	0	0	0	0	0	0	0	0	0	0	0	0	0	0	0	0	0	0	0	0	0	0	0	0	0	0	0	0	0	0	0	0	0	0	0
d__Bacteria;p__Verrucomicrobiota;c__Verrucomicrobiae;o__Opitutales;f__Opitutaceae;g__IMCC26134	0	0	0	0	0	0	0	0	0	0	0	0	0	0	0	0	0	0	0	0	0	0	0	0	0	0	0	0	0	0	0	0	0	0	0	0	0	0.00014638	0	0	0	0	0	0	0	0	0	0	0	0	0	0	0	0	0	0	0	0	0	0	0	0	0	0	0	0	0	0	0	0	0	0
d__Bacteria;p__Bdellovibrionota;c__Oligoflexia;o__Oligoflexales;f__Oligoflexaceae;__	0	0	0	0	0	0	0	0	0	0	0	0	0	0	0	0	0	0	0	0	0	0	0	0	0	0	0	0	0	0	0	0	0	0	0	0	0	0	0	0	0	0	0	0	0	0	0.00010304	0	0	0	0	0	0	0	0	0	0	0	0	0	0	0	0	0	0	0	0	0	0	0	0	0
d__Bacteria;p__Planctomycetota;c__Planctomycetes;o__Isosphaerales;f__Isosphaeraceae;g__Aquisphaera	0	0	0	0	0	0	0	0	0	0	0	0	0	0	0	0	0	0	0	0	0	0	0	0	0	0	0	0	0	0	0	0	5.44484e-05	0	0	0	0	0	0	0	0	0	0	0	0	0	0	0	0	0	0	0	0	0	0	0	0	0	0	0	0	0	0.0001009	0	0.00012921	0	0	0	0	0	0	0
d__Bacteria;p__Acidobacteriota;c__Vicinamibacteria;o__Vicinamibacterales;__;__	0	0	0	0	0	0	0	0	0	0	0	0	0	0	0	0	0	0	0	0	0	0	0	0	0	0	0	0	0	0	0	0	0	0	0	0	0	0	0	0	0	0	0	0	0	0	0.00015456	0	0	0	0	0	0	0	0	0	0	0	0	0	0	0	0	0	0	0	0	0	0	0	0	0
d__Bacteria;p__Proteobacteria;c__Gammaproteobacteria;o__Xanthomonadales;f__Xanthomonadaceae;g__Lysobacter	0	0	0	0.00161352	0	0	0	0	0	0	0	0	0	0	0	0	0	0	0	0	0	0	0	0	0	0	0	0	0	0	0	0	0	0	0	0	0	0	0	0	0	7.54148e-05	0	0	0	0	0	0	0	0	0	0	0	0	0	0	0	0	0	0	0	0	0	0	0	0	0	0	0	0	0	0
d__Bacteria;p__Bacteroidota;c__Bacteroidia;o__Cytophagales;f__Spirosomaceae;g__Nibrella	0	0	0	0	0	0	0	0	0	0	0	0	0	0	0	0	0	0	0	0	0	0	0	0	0	0	0.00048635	0.0001211	0	0	0	0	0	0	0	0	0	0	0	0	0	0	0	0	0	0	0	0	0	0	0	0	0	0	0	0	0	0	0	0	0	0	0	0	0	0	0	0	0	0	0	0
d__Bacteria;p__Firmicutes;c__Bacilli;o__Paenibacillales;f__Paenibacillaceae;g__Fontibacillus	0	0	0	0	0	0	0	0	0	0	0	0	0	0	0	0	0	0	0	0	0	0	0	0	0	0	0	0	0	0	0	0	0	0	0	0	0	0	0	0	0.00956239	0	0	0	0	0	0	0	0	0	0	0	0	0	0	0	0	0	0	0	0	0	0	0	0	0	0	0	0	0	0	0
d__Bacteria;p__Cyanobacteria;c__Vampirivibrionia;o__Vampirovibrionales;f__Vampirovibrionaceae;g__Vampirovibrio	0	0	0	0	0	0	0	0	0	0	0	0	0	0	0	0	0	0	0	0	0	0	0	0	0	0	0	0	0	0	0	0	0	0	0	0	0	0	0	0	0	0	0	0	0	0	0	0	0	0	0	0	0	0	0	0	0	0	5.21526e-05	0	0	0	0	0	0	0	0	0	0	0	0	0
d__Bacteria;p__Proteobacteria;c__Gammaproteobacteria;o__Burkholderiales;f__Chitinibacteraceae;g__Chitinibacter	0	0	0	0	0	0	0	0	0	0	0	0	0	0	0	0	0	0	0	0	0	0	0	0	0	0	0	0	0	0	0	0	0	0	0	0	0	0	0	0	0	0	0	0	0	0	0	0	0	0	0	0	0	0	0	0	0	0	0	0	0	0	0	0	5.16836e-05	0	0	0	0	0	0	0
d__Bacteria;p__Firmicutes;c__Clostridia;o__Peptostreptococcales-Tissierellales;f__Family_XI;g__Anaerosalibacter	0	0	0	0	0	0	0	0	0	0	0	0	0	0	0	0	0	0	0	0	0	0	0	0	0	0	0	0	0	0	0	0	0	0	0	0	0	0	0	0	0	0	0	0	0	0	0	0	0	0	0	0.00020523	0	0	0	0	0	0	0	0	0	0	0	0	0	0	0	0	0	0	0	0
d__Bacteria;p__Actinobacteriota;c__Actinobacteria;o__Micrococcales;f__Intrasporangiaceae;g__Pedococcus-Phycicoccus	0	0	0	0	0	0	0	0	0	0	0	0	0	0	0	0	0	0	0	0	0	0	0	0	0	0	0.00653095	0	0	0	0	0	0	0	0	0	0	0	0	0	0	0	0	0	0	0	0	0	0	0	0	0	0	0	0	0	0	0	0	0	0	0	0	0	0	0	0	0	0	0	0	0
d__Bacteria;p__Actinobacteriota;c__Actinobacteria;o__Micrococcales;f__Intrasporangiaceae;g__Terrabacter	0	0	0	0	0	0	0	0	0	0	0	0	0	0	0	0	0	0	0	0	0	0	0	0	0	0	0	0	0	0	0	0	0	0	0	0	0	0	0	0	0	0	0	0	0	0	0	0	0	0	0	0	0	0	0	0	0	0.00455145	0.00586717	0.00611696	0	0	0	0	0	0	0	0	0	0	0	0
d__Bacteria;p__Actinobacteriota;c__Actinobacteria;o__Micrococcales;f__Microbacteriaceae;g__Agromyces	0	0	0	0	0	0	0	0	0	0	0	0	0	0	0	0	0	0	0	0	0	0	0	0	0.00138068	0	0	0	0	0	0	0	0	0	0	0	0	0	0	0	0	0	0	0	0	0	0	0	0	0	0	0	0	0	0	0	0	0	0	0	0	0	0	0	0	0	0	0	0	0	0	0
d__Bacteria;p__Actinobacteriota;c__Actinobacteria;o__Micrococcales;f__Micrococcaceae;g__Pseudarthrobacter	0	0	0	0	0	0	0	0	0	0	0	0	0	0	0	0	0	0	0	0	0	0	0	0	0	0.00729029	0	0	0	0	0	0	0	0	0	0	0	0	0	0	0	0	0	0	0	0	0	0	0	0	0	0	0	0	0	0	0	0	0	0	0	0	0	0	0	0	0	0	0	0	0	0
d__Bacteria;p__Actinobacteriota;c__Actinobacteria;o__Micrococcales;f__Microbacteriaceae;g__Microbacterium	0	0	0	0	0	0	0	0	0	0	0	0	0	0	0	0	0	0	0	0	0	0	0	0	0.0050411	0	0	0	0	0	0	0	0	0	0	0	0	0	0	0	0	0	0	0	0	0	0	0	0	0	0	0	0	0	0	0	0	0	0	0	0	0	0	0	0	0	0	0	0	0	0	0
d__Bacteria;p__Firmicutes;c__Clostridia;o__Lachnospirales;f__Lachnospiraceae;g__Anaerosporobacter	0	0	0	0	0	0	0	0	0	0	0	0	0	0	0	0	0	0	0	0	0	0	0	0	0	0	0	0	0	0	0	0	0	0	0	0	0	0	0	0	0.00037684	0	0	0	0	0	0	0	0	0	0	0	0	0	0	0	0	0	0	0	0	0	0	0	0	0	0	0	0	0	0	0
d__Bacteria;p__Actinobacteriota;c__Actinobacteria;o__Frankiales;f__Geodermatophilaceae;__	0	0	0	0	0	0	0	0	0	0	0	0	0	0	0	0	0	0	0	0	0	0	0	0	0	0	0	0	0	0	0	0	0	0	0	0	0	0	0	0	0	0	0	0	0	0	0	0	0	0	0	0	0	0	0	0	0	0	0	0	0.00099254	0	0	0	0	0	0	0	0	0	0	0
d__Bacteria;p__Actinobacteriota;c__Actinobacteria;o__Streptosporangiales;f__Streptosporangiaceae;g__uncultured	0	0	0	0	0	0	0	0	0	0	0	0	0	0	0	0	0	0	0	0	0	0	0	0	0	0	0	0	0	0	0	0	0	0	0	0	0	0	0	0	0.013849	0.00147059	0.0105404	0	0	0	0	0	0	0	0	0	0	0	0	0	0	0	0	0	0	0	0	0	0	0	0	0	0	0	0	0
d__Bacteria;p__Firmicutes;c__Clostridia;o__Oscillospirales;f__Hungateiclostridiaceae;g__Hungateiclostridium	0	0	0	0	0	0	0	0	0	0	0	0	0	0	0	0	0	0	0	0	0	0	0	0	0	0	0	0	0	0	0	0	0	0	0	0	0	0	0	0	0.00103632	0	0	0	0	0	0	0	0	0	0	0	0	0	0	0	0	0	0	0	0	0	0	0	0	0	0	0	0	0	0	0
d__Bacteria;p__Proteobacteria;c__Alphaproteobacteria;o__Rickettsiales;f__Rickettsiaceae;g__Rickettsia	0	0	0	0	0	0	0	0	0	0	0	0	0	0	0	0	0	0	0	0	0	0	0	0	0	0	0	0	0	0	0	0	0	0	0	0	0	0	0	0	0	0	0	0	0	0	0	0	0	0	0	0	0	0	0	0	0	0	0	0	0.0002545	0	0	0	0	0	0	0	0	0	0	0
d__Bacteria;p__Proteobacteria;c__Alphaproteobacteria;o__Rickettsiales;f__Rickettsiaceae;g__Candidatus_Megaira	0	0	0	0	0	0	0	0	0	0	0	0	0	0	0	0	0	0	0	0	0	0	0	0	0	0	0	0	0	0	0	0.0004428	0	0	0	0	0	0	0	0	0	0	0	0	0	0	0	0	0	0	0	0	0	0	0	0	0	0	0	0	0	0	0	0	0	0	0	0	0	0	0	0
d__Bacteria;p__Proteobacteria;c__Gammaproteobacteria;o__uncultured;f__uncultured;g__uncultured	0	0	0	0	0	0	0	0	0	0	0	0	0	0	0	0	0	0	0	0.00084657	0	0	0	0	0	0	0	0	0	0	0	0	0	0	0	0	0	0	0	0	0	0	0	0	0	0	0	0	0	0	0	0	0	0	0	0	0	0	0	0	0	0	0	0	0	0	0	0	0	0	0	0
d__Bacteria;p__Proteobacteria;c__Alphaproteobacteria;o__Sphingomonadales;f__Sphingomonadaceae;g__Rhizorhapis	0	0	0	0	0	0	0	0	0	0	0	0	0	0	0	0	0	0	0	0	0	0	0	0	0	0.00316835	0.00389078	0	0	0	0	0	0	0	0	0	0	0	0	0	0	0	0	0	0	0	0	0	0	0	0	0	0	0	0	0	0	0	0	0	0	0	0	0	0	0	0	0	0	0	0	0
d__Bacteria;p__Proteobacteria;c__Alphaproteobacteria;o__Rhizobiales;f__Beijerinckiaceae;g__Methylocapsa	0	0	0	0	0	0	0	0	0	0	0	0	0	0	0	0	0	0	0	0	0	0	0	0	0	0	0	0	0	0	0	0	0	0	0	0	0	0	0	0	0	0	0	0	0	0	0	0	0	0	0	0	0	0	0	0	0	0	0	0	0	0	0	0	0.00971652	0.00918989	0	0	0	0	0	0
d__Bacteria;p__Proteobacteria;c__Gammaproteobacteria;o__Pseudomonadales;f__Moraxellaceae;g__Perlucidibaca	0	0	0	0	0	0	0	0	0	0	0	0	0	0	0	0	0	0	0	0	0	0	0	0	0	0.00439878	0.00687834	0	0	0	0	0	0	0	0	0	0	0	0	0	0	0	0	0	0	0	0	0	0	0	0	0	0	0	0	0	0	0	0	0	0	0	0	0	0	0	0	0	0	0	0	0
d__Bacteria;p__Proteobacteria;c__Gammaproteobacteria;o__Pseudomonadales;f__Moraxellaceae;g__Moraxella	0	0	0	0	0	0	0	0	0	0	0	0	0	0	0	0	0	0	0	0	0	0	0	0	0	0	0	0	0	0	0	0	0	0	0	0	0	0	0	0	0	0	0	0	0	0	0	0	0	0	0	0	0	0	0	0	0	0	0	0	0	0	0	0	0	0	0	0.00046724	0	0	0	0
d__Bacteria;p__Proteobacteria;c__Alphaproteobacteria;o__Elsterales;f__URHD0088;g__URHD0088	0	0	0	0	0	0	0	0	0	0	0	0	0	0	0	0	0	0	0	0	0	0.00199756	0.00254912	0	0	0	0	0	0	0	0	0	0	0	0	0	0	0	0	0	0	0	0	0	0	0	0	0	0	0	0	0	0	0	0	0	0	0	0	0	0	0	0	0	0.00121456	0	0	0	0	0	0	0
d__Bacteria;p__Proteobacteria;c__Alphaproteobacteria;o__Azospirillales;f__Azospirillaceae;g__uncultured	0	0	0	0	0	0	0	0	0	0	0	0	0	0	0	0	0	0	0	0	0	0	0	0	0	0	0	0	0	0	0	0	0	0.00011675	0	0	0	0	0	0	0	0	0	0	0	0	0	0	0	0	0	0	0	0	0	0	0	0	0	0	0	0.00019189	0	0	0	0	0	0	0	0	0	0
d__Bacteria;p__Proteobacteria;c__Alphaproteobacteria;o__Acetobacterales;f__Acetobacteraceae;g__Belnapia	0	0	0	0	0	0	0	0	0	0	0	0	0	0	0	0	0	0	0	0	0	0	0	0	0	0	0	0	0	0	0	0	0	0	0	0	0	0	0	0	0	0	0	0	0	0	0	0	0	0	0	0	0	0	0	0	0	0	0.00135597	0	0	0	0	0	0	0	0	0	0	0	0	0
d__Bacteria;p__Proteobacteria;c__Alphaproteobacteria;o__Rhizobiales;f__Beijerinckiaceae;g__alphaI_cluster	0	0	0	0	0	0	0	0	0	0	0	0	0	0	0	0	0	0	0	0	0	0	0	0	0	0	0	0	0	0	0	0	0	0	0	0	0	0	0	0	0	0	0	0	0	0	0	0	0	0	0	0	0	0	0	0	0	5.38633e-05	0	0	0	0	0	0	0	0	0	0	0	0	0	0
d__Bacteria;p__Proteobacteria;c__Alphaproteobacteria;o__Rhizobiales;f__Beijerinckiaceae;g__Methylovirgula	0	0	0	0	0	0	0	0	0	0	0	0	0	0	0	0	0	0	0	0	0	0	0	0	0	0	0	0	0	0	0	0	0	0	0	0	0	0	0	0	0	0	0	0	0	0	0	0	0	0	0	0	0	0	0	0	0	0	0	0	0	0	0	5.43021e-05	0	0	0	0	0	0	0	0
d__Bacteria;p__Proteobacteria;c__Gammaproteobacteria;o__Xanthomonadales;f__Xanthomonadaceae;g__Xanthomonas	0	0	0	0	0	0	0	0	0	0	0	0	0	0	0	0	0	0	0	0	0	0	0	0	0	0	0	0	0	0	0	0	0	0	0	0	0	0	0	0	0	0	0	0	0	0	0	0	0	0	0	0	0	0	0	0	0	0	0	0	0	0.00074013	0.00353134	0	0	0	0	0	0	0	0	0
d__Bacteria;p__Proteobacteria;c__Gammaproteobacteria;o__Pseudomonadales;f__Alcanivoracaceae1;g__Alcanivorax	0	0	0	0	0	0	0	0	0.00737926	0.00689261	0	0	0	0	0	0	0	0	0	0	0	0	0	0	0	0	0	0	0	0	0	0	0	0	0	0	0	0	0	0	0	0	0	0	0	0	0	0	0	0	0	0	0	0	0	0	0	0	0	0	0	0	0	0	0	0	0	0	0	0	0	0
d__Bacteria;p__Proteobacteria;c__Alphaproteobacteria;o__Defluviicoccales;f__uncultured;g__uncultured	0	0	0	0	0	0.00067226	0	0.00123799	0	0	0	0	0	0	0	0	0	0	0	0	0	0	0	0	0	0	0	0	0	0	0	0	0	0	0	0	0	0	0	0	0	0	0	0	0	0	0	0	0	0	0	0	0	0	0	0	0	0	0	0	0	0	0	0	0	0	0	0	0	0	0	0
d__Bacteria;p__Proteobacteria;c__Alphaproteobacteria;o__Paracaedibacterales;f__Paracaedibacteraceae;g__Candidatus_Captivus	0	0	0	0	0	0	0	0	0	0	0	0	0	0	0	0	0	0	0	0	0	0	0	0	0	0	0	0	0	0	0	0	0	0	0	0	0	0	0	0	0	0	0	0	0	0	0	0	0	0	0	0	0	0	0	0	0	0.00013466	0.00023469	0	0	0	0	0	0	0	0	0	0	5.80417e-05	0	0
d__Bacteria;p__Proteobacteria;c__Alphaproteobacteria;o__Rhizobiales;f__Pleomorphomonadaceae;g__Pleomorphomonas	0	0	0	0	0	0	0	0	0	0	0	0	0	0	0	0	0	0	0	0	0	0.00048721	0	0	0	0	0	0	0	0	0	0	0	0	0	0	0	0	0	0	0	0	0	0	0	0	0	0	0	0	0	0	0	0	0	0	0	0	0	0	0	0	0	0	0	0	0	0	0	0	0	0
d__Bacteria;p__Proteobacteria;c__Gammaproteobacteria;o__Xanthomonadales;f__Xanthomonadaceae;g__Arenimonas	0	0	0	0	0	0	0	0	0	0	0	0	0	0	0	0	0	0	0	0	0	0	0	0	0	0	0	0	0	0	0.00068808	0	0	0	0	0	0	0	0	0	0	0	0	0	0	0	0	0	0	0	0	0	0	0	0	0	0	0	0	0	0	0	0	0	0	0	0	0	0	0	0	0
d__Bacteria;p__Proteobacteria;c__Gammaproteobacteria;o__Pseudomonadales;f__211ds20;g__211ds20	0	0	0	0	0	0	0	0	0	0	0	0	0	0	0	0	0	0	0	0	0	0	0	0	0.00789879	0	0	0.00502573	0	0.00280359	0	0	0	0	0	0	0	0	0	0	0	0	0	0	0	0	0	0	0	0	0	0	0	0	0	0	0	0	0	0	0	0	0	0	0	0	0	0	0	0	0	0
d__Bacteria;p__Proteobacteria;c__Alphaproteobacteria;o__Caedibacterales;f__Caedibacteraceae;g__Candidatus_Nucleicultrix	0	0	0	0	0	0	0	0	0	0	0	0	0	0	0	0	0	0	0	0	0	0	0	0	0	0	0	0	0	0	0	0	0	0	0	0	0	0	0	0	0	0	0	0	0	0	0	0	0	0	0	0	0	0	0	0	0	0.00035011	0	0	0	0	0.00020179	0	0	0	0	0	0	0	0	0
d__Bacteria;p__Bacteroidota;c__Bacteroidia;o__Cytophagales;f__Spirosomaceae;g__Fibrisoma	0	0	0	0	0	0	0	0	0	0	0	0	0	0	0	0	0	0	0	0	0	0	0	0	0	0	0	0.00042386	0	0	0	0	0	0	0	0	0	0	0	0	0	0	0	0	0	0	0	0	0	0	0	0	0	0	0	0	0	0	0	0	0	0	0	0	0	0	0	0	0	0	0	0
d__Bacteria;p__Firmicutes;c__Moorellia;o__Desulfitibacterales;f__Desulfitibacteraceae;g__Desulfitibacter	0	0	0	0	0	0	0	0	0	0	0	0	0	0	0	0	0	0	0	0	0	0	0	0	0	0	0	0	0	0	0	0	0	0	0	0	0	0	0	0.00015238	0	0	0	0	0	0	0	0	0	0	0	0	0	0	0	0	0	0	0	0	0	0	0	0	0	0	0	0	0	0	0	0
d__Bacteria;p__Firmicutes;c__Bacilli;o__Bacillales;f__Planococcaceae;g__Lysinibacillus	0	0	0	0	0	0	0	0	0	0	0	0	0	0	0	0	0	0	0	0	0	0	0	0	0	0	0	0	0	0	0	0	0	0	0	0	0	0	0	0	0	0	0	0	0	0	0	0	0	0	0	0	0	0	0	0	0	0	0	0	0.00226503	0	0	0	0	0	0	0	0	0	0	0
d__Bacteria;p__Proteobacteria;c__Gammaproteobacteria;o__Diplorickettsiales;f__Diplorickettsiaceae;__	0	0	0	0	0	0	0	0	0	0	0	0	0	0	0	0	0	0	0	0	0	0	0	0	0	0	0	0.00711474	0.00026982	0	0	0	0	0	0	0	0	0	0	0	0	0	0	0	0	0	0	0	0	0	0	0	0	0	0	0	0	0	0	0	0	0	0	0	0	0	0	0	0	0	0	0
d__Bacteria;p__Acidobacteriota;c__Vicinamibacteria;o__Vicinamibacterales;f__Vicinamibacteraceae;g__Luteitalea	0	0	0	0	0	0	0	0	0	0	0	0	0	0	0	0	0	0.00359679	0.00285368	0.00016125	0	0	0	0	0	0	0	0	0	0	0	0	0	0	0	0	0	0	0	0	0	0	0	0	0	0	0	0	0	0	0	0	0	0	0	0	0	0	0	0	0	0	0	0	0	0	0	0	0	0	0	0
d__Bacteria;p__Firmicutes;c__Bacilli;o__Entomoplasmatales;f__Entomoplasmatales_Incertae_Sedis;g__Candidatus_Hepatoplasma	0	0	0	0	0	0	0	0	0	0	0	0	0	0	0	0	0	0	0	0	0	0	0	0	0	0	0	0	0	0	0	0.00041328	0	0	0	0	0	0	0	0	0	0	0	0	0	0	0	0	0	0	0	0	0	0	0	0	0	0	0	0	0	0	0	0	0	0	0	0	0	0	0	0
d__Bacteria;p__Cyanobacteria;c__Cyanobacteriia;o__Cyanobacteriales;f__Coleofasciculaceae;g__Microcoleus_PCC-7113	0	0	0	0	0	0	0	0	0	0	0	0	0	0	0	0	0	0	0	0	0	0.0123021	0.00589183	0	0	0	0	0	0	0	0	0	0	0	0	0	0	0	0	0	0	0	0	0	0	0	0	0	0	0	0	0	0	0	0	0	0	0	0	0	0	0	0	0	0	0	0	0	0	0	0	0
d__Bacteria;p__Myxococcota;c__Myxococcia;o__Myxococcales;f__Myxococcaceae;g__Myxococcus	0	0	0	0	0	0	0	0	0	0	0	0	0	0	0	0	0	0	0	0	0	0	0	0	0	0	0	0	0	0	0	0	0	0	0	0	0	0	0	0	0	0	0	0	0	0	0	0	0	0	0	0	0	0	0	0	0	0	0	0	0	0	0	0	0	0	0	0	0	0.00269894	0	0
d__Bacteria;p__Proteobacteria;c__Gammaproteobacteria;o__Burkholderiales;f__Comamonadaceae;g__Delftia	0	0	0	0	0	0	0	0	0	0	0	0	0	0	0	0	0	0	0	0	0	0	0	0	0	0.00046141	0.0001737	0	0	0	0	0	0	0	0	0	0	0	0	0	0	0	0	0	0	0	0	0	0	0	0	0	0	0	0	0	0	0	0	0	0	0	0	0	0	0	0	0	0	0	0	0
d__Bacteria;p__Proteobacteria;c__Gammaproteobacteria;o__Burkholderiales;f__Methylophilaceae;g__MM2	0	0	0	0	0	0	0	0	0	0	0	0	0	0	0	0	0	0.00182116	0	0	0	0	0	0	0	0	0	0	0	0	0	0	0	0	0	0	0	0	0	0	0	0	0	0	0	0	0	0	0	0	0	0	0	0	0	0	0	0	0	0	0	0	0	0	0	0	0	0	0	0	0	0
d__Bacteria;p__Proteobacteria;c__Gammaproteobacteria;o__Burkholderiales;f__Rhodocyclaceae;g__Uliginosibacterium	0	0	0	0	0	0	0	0	0	0	0	0	0	0	0	0	0	0	0	0	0	0	0	0	0	0	0	0	0	0	0	0	0	0	0	0	0	0	0	0	0	0	0	0	0	0	0	0	0	0	0	0	0	0	0	0	0	0	0	0	0	0	0	0	0	0	0	0	0	0	0.00054006	0.00400899
d__Bacteria;p__Proteobacteria;c__Gammaproteobacteria;o__Burkholderiales;f__Sutterellaceae;g__uncultured	0	0	0	0	0	0	0	0	0	0	0	0	0	0	0	0	0	0	0	0	0	0	0	0	0	0	0	0	0	0	0	0	0	0	0	0	0	0	0	0	0	0	0	0	0	0	0	0	0	0	0	0	0	0	0	0	0	0	0	0	0	0	0	0.00108604	0	0	0	0	0	0	0	0
d__Bacteria;p__Proteobacteria;c__Gammaproteobacteria;o__Burkholderiales;f__Comamonadaceae;g__Hydrogenophaga	0	0	0	0	0	0	0	0	0	0	0	0	0	0	0	0	0	0	0	0	0	0	0	0	0	0.00624442	0.0170916	0.00650923	0.00256332	0	0	0	0	0	0	0	0	0	0	0	0	0	0	0	0	0	0	0	0	0	0	0	0	0	0	0	0	0	0	0	0	0	0	0	0	0	0	0	0	0	0	0
d__Bacteria;p__Proteobacteria;c__Gammaproteobacteria;o__Burkholderiales;f__Gallionellaceae;g__Candidatus_Nitrotoga	0	0	0	0	0	0	0	0	0	0	0	0	0	0	0	0	0	0	0	0	0	0	0	0.00122164	0	0	0	0	0	0	0	0	0	0	0	0	0	0	0	0	0	0	0	0	0	0	0	0	0	0	0	0	0	0	0	0	0	0	0	0	0.0005599	0	0	0	0	0	0	0	0	0	0	0
d__Bacteria;p__Proteobacteria;c__Gammaproteobacteria;o__Burkholderiales;f__Comamonadaceae;g__Acidovorax	0	0	0	0	0	0	0	0	0	0	0	0	0	0	0	0	0	0	0	0	0	0	0	0	0.0129399	0.0181796	0.0170569	0.0102634	0.0172013	0.00590057	0	0	0	0	0	0	0	0	0	0	0	0	0	0	0	0	0	0	0	0	0	0	0	0	0	0	0	0	0	0	0	0	0	0	0	0	0	0	0	0	0	0
d__Bacteria;p__Proteobacteria;c__Gammaproteobacteria;o__Burkholderiales;f__Alcaligenaceae;g__Paralcaligenes	0	0	0	0	0	0	0	0	0	0	0	0	0	0	0	0	0	0	0	0	0	0	0	0	0	0	0	0	0	0	0	0	0	0	0	0.00171227	0	0	0	0	0	0	0	0	0	0	0	0	0	0	0	0	0	0	0	0	0	0	0	0	0	0	0	0	0	0	0	0	0	0	0	0
d__Bacteria;p__Elusimicrobiota;__;__;__;__	0	0	0	0	0	0	0	0	0	0	0	0	0	0	0	0	0	0	0	0	0	0	0	0	0	0	0	0	0	0	0	0	0	0	0	0	0	0	0	0	0	0	0	0	0	0	0	0	0	0	0	0	0	0	0	0	0	0	0	0	0	0	0	0	0	0	0	0.00122649	0	0	0	0
d__Bacteria;p__Planctomycetota;c__Planctomycetes;o__Planctomycetales;f__Rubinisphaeraceae;g__Planctomicrobium	0	0	0	0	0	7.07639e-05	0	0	0	6.35263e-05	0	0	0	0	0	0	0	0	0	0	0	0	0	0	0	0	0	0	0	0	0	0	0	0	0	0	0	0	0	0	0	0	0	0	0	0	0	0	0	0	0	0	0	0	0	0	0	0	0	0	0	0	0	0	0	0	0	0	0	0	0	0
d__Bacteria;p__Chloroflexi;c__Chloroflexia;o__Thermomicrobiales;__;__	0	0	0	0	0	0	0	0	0	0	0	0	0	0	0	0	0	0	0	0	0	0	0	0	0	0	0	0	0	0	0	0	0	0	0	0	0	0	0	0	0	0	0	0	0	0	0	0	0	0	0	0	0	0	0	0	0	0	0	0	0	0	0	0	0	0	0	0	0	5.80417e-05	0	0
d__Bacteria;p__Bdellovibrionota;c__Bdellovibrionia;o__Bacteriovoracales;f__Bacteriovoracaceae;g__Bacteriovorax	0	0	0	0	0	0	0	0	0	0	0	0	0	0	0	0	0	0	0	0	0	0	0	0	0	0	0	0	0	0	0	0	0	0	0	0	0	0	0	0	0	0	0	0	0	0	0	0	0	0	0	0	0	0	0.00031445	0	0	0	0	0	0	0	0	0	0	0	0	0	0	0	0	0
d__Bacteria;p__Firmicutes;c__Clostridia;o__Clostridiales;f__Clostridiaceae;__	0	0	0	0	0	0	0	0	0	0	0	0	0	0	0	0	0	0	0	0	0	0	0	0	0	0	0	0	0	0	0	0	0	0	0	0	0	0	0	0	0	0	0	0.00015852	0	0	0	0	0	0	0	0	0	0	0	0	0	0	0	0	0	0	0	0	0	0	0	0	0	0	0	0
d__Bacteria;p__Verrucomicrobiota;c__Verrucomicrobiae;o__Opitutales;f__Opitutaceae;g__Opitutus	0	0	0	0	0	0	0	0	0	0	0	0	0	0	0	0	0	0	0	0	0	0	0.00076955	0	0	0	0	0.00036331	0	0	0	0	0	0	0	0	0	0	0	0	0	0	0	0	0	0	0	0	0	0	0	0	0	0	0	0	0	0	0	0	0	0	0	0	0	0	0	0	0	0	0	0
d__Bacteria;p__Myxococcota;c__Myxococcia;o__Myxococcales;f__Myxococcaceae;g__Corallococcus	0	0	0	0.00142144	0	0	0	0	0	0	0	0	0	0	0	0	0	0	0	0	0	0	0	0	0	0	0	0	0	0	0	0	0	0	0	0	0	0	0	0	0	0	0.00011134	0	0	0	0	0	0	0	0	0	0	0	0	0	0	0	0	0	0	0	0	0	0	0	0	0	0	0	0	0
d__Bacteria;p__Firmicutes;c__Bacilli;o__Lactobacillales;f__Lactobacillaceae;g__Ligilactobacillus	0	0	0	0	0	0	0	0	0	0	0	0	0	0	0	0	0	0	0	0	0	0	0	0	0	0	0	0	0	0	0	0	8.16727e-05	0	0	0	0	0	0	0	0	0	0	0	0	0	0	0	0	0	0	0	0	0	0	0	0	0	0	0	0	0	0	0	0	0	0	0	0	0	0	0
d__Bacteria;p__Hydrogenedentes;c__Hydrogenedentia;o__Hydrogenedentiales;f__Hydrogenedensaceae;g__Hydrogenedensaceae	0	0	0	0	0	0	0	0	0	0	0	0	0	0	0	0	0	0	0	0	0	0	0	0	0	0	0	0	0	0	0	0	0	0	0	0	0	0	0	0	0	0	0	0	0	0	0	0	0	0	0	0	0	0	0	5.36423e-05	0	0	0	0	0	0	0	0	0	0	0	0	0	0	0	0
d__Bacteria;p__Planctomycetota;__;__;__;__	0	0	0	0	0	0	0	0	0	0	0	0	0	0	0	0	0	0	0	0	0	0	0	4.98629e-05	0	0	0	0	0	0	0	0	0	0	0	0	0	0	0	0	0	0	0	0	0	0	0	0	0	0	0	0	0	0	0	0	0	0	0	0	0	0	0	0	0	0	0	0	0	0	0	0
d__Bacteria;p__Firmicutes;c__Clostridia;o__Oscillospirales;f__Hungateiclostridiaceae;g__Thermoclostridium	0	0	0	0.0002305	0	0	0	0	0	0	0	0	0	0	0	0	0	0	0	0	0	0	0	0	0	0	0	0	0	0	0	0	0	0	0	0	0	0	0	0	0	0	0	0	0	0	0	0	0	0	0	0	0	0	0	0	0	0	0	0	0	0	0	0	0	0	0	0	0	0	0	0
d__Bacteria;p__Proteobacteria;c__Gammaproteobacteria;o__JG36-GS-52;f__JG36-GS-52;g__JG36-GS-52	0	0	0	0	0	0	0	0	0	0	0	0	0	0	0	0	0	0	0	0	0	0	0	0	0	0	0	0	0	0	0	0	0	0	0	0	0	0	0	0	0	0	0	0	0	0	0	0	0	0	0	0	0	0	0	0	0	0.00018852	0	0	0	0	0	0	0	0	0	0	0	0	0	0
d__Bacteria;p__Actinobacteriota;c__Actinobacteria;o__Micrococcales;f__Dermatophilaceae;g__Dermatophilaceae	0	0	0	0	0	0	0	0	0	0	0	0	0	0	0	0	0	0	0	0	0	0	0	0	0	0	0	0	0	0	0	0	0	0	0	0	0	0	0	0	0	0	0	0	0	0	0	0	0	0	0	0	0	0	0	0	0	0	0	0.00010875	0	0	0	0	0	0	0	0	0	0	0	0
d__Bacteria;p__Bdellovibrionota;c__Oligoflexia;__;__;__	0	0	0	0	0	0	0	0	0	0	0	0	0	0	0	0	0	0	0	0	0	0	0	0	0	0	0	0	0	0	0	0	0	0	0	0	0	0	0	0	0	0	0	0	0	0	0	0	0	0	0	0	0	0	0	0	0.00042782	0	0	0	0	0	0	0	0	0	0	0	0	0	0	0
d__Bacteria;p__Actinobacteriota;c__Actinobacteria;o__Frankiales;f__Geodermatophilaceae;g__Modestobacter	0	0	0	0	0	0	0	0	0	0	0	0	0	0	0	0	0	0	0	0	0	0	0	0	0	0	0	0	0	0	0	0	0	0	0	0	0	0	0	0	0	0	0	0	0	0	0	0	0	0	0	0	0	0	0	0	0.00208879	0	0	0.00331675	0	0	0	0	0	0	0	0	0	0	0	0
d__Bacteria;p__Firmicutes;c__Clostridia;o__Clostridiales;f__uncultured;g__uncultured	0	0	0	0	0	0	0	0	0	0	0	0	0	0	0	0	0	0	0	0	0	0	0	0	0	0	0	0	0	0	0	0	0	0	0	0	0	0	0	0	0	0.00037707	0	0	0	0	0	0	0	0	0	0	0	0	0	0	0	0	0	0	0	0	0	0	0	0	0	0	0	0	0	0
d__Bacteria;p__Proteobacteria;c__Alphaproteobacteria;o__Azospirillales;f__Azospirillales_Incertae_Sedis;g__Stella	0	0	0	0	0	0.00145066	0	0	0	0	0	0	0	0	0	0	0	0	0	0	0	0	0	0	0	0	0	0	0	0	0	0	0	0	0	0	0	0	0	0	0	0	0	0	0	0	0	0	0	0	0	0	0	0	0	0	0	0	0	0	0	0	0	0	0	0	0	0	0	0	0	0
d__Bacteria;p__Proteobacteria;c__Gammaproteobacteria;o__PLTA13;f__PLTA13;g__PLTA13	0	0	0	0	0	0	0.00166051	0	0	0	0	0	0	0	0	0	0	0	0	0	0	0	0	0	0	0	0	0	0	0	0	0	0	0	0	0	0	0	0	0	0	0	0	0	0	0	0	0	0	0	0	0	0	0	0	0	0	0	0	0	0	0	0	0	0	0	0	0	0	0	0	0
d__Bacteria;p__Firmicutes;c__Bacilli;o__Lactobacillales;f__Carnobacteriaceae;g__Trichococcus	0	0	0	0.00080676	0	0	0	0	0	0	0	0	0	0	0	0	0	0	0	0	0	0	0	0	0	0	0	0	0	0	0	0	0	0	0	0	0	0	0	0	0	0	0	0	0	0	0	0	0	0	0	0	0	0	0	0	0	0	0	0	0	0	0	0	0	0	0	0	0	0	0	0
d__Bacteria;p__Proteobacteria;c__Gammaproteobacteria;o__Burkholderiales;f__Methylophilaceae;g__Methylotenera	0	0	0	0	0	0	0	0	0	0	0	0	0	0	0	0	0	0	0	0	0	0	0	0	0	0	0	0	0	0	0	0	0.00035391	0	0	0	0	0	0	0	0	0	0	0	0	0	0	0	0	0	0	0	0	0	0	0	0	0	0	0	0	0	0	0	0	0	0	0	0	0	0	0
d__Bacteria;p__Proteobacteria;c__Gammaproteobacteria;o__Burkholderiales;f__Leeiaceae;g__Leeia	0	0	0	0	0	0	0	0	0	0	0	0	0	0	0	0	0	0	0	0	0	0	0	0	0	0	0	0	0	0	0	0	0	0	0	0	0	0	0	0	0	0	0	0	0	0	0	0	0	0	0	0	0	0	0	0	0	0.00043091	0	0	0	0	0	0	0	0	0	0	0	0	0	0
d__Bacteria;p__Armatimonadota;c__Fimbriimonadia;o__Fimbriimonadales;f__Fimbriimonadaceae;__	0	0	0	0	0	0	0	0	0	0	0	0	0	0	0	0	0	0	0	0	0	0	0	0	0	0	0	0	0	0	0	0	0	0	0	0	0	0	0	0	0	0	0	0	0	0	0	0	0	0	0	0	0	0	0	0	0	5.38633e-05	0	0	0	0	0	0	0	0	0	0	0	0	0	0
d__Bacteria;p__Chloroflexi;c__Chloroflexia;o__Thermomicrobiales;f__Thermomicrobiaceae;g__Thermorudis	0	0	0	0	0	0	0	0	0	0	0	0	0	0	0	0	0	0	0	0	0	0	0	0	0	0	0	0	0	0	0	0	0	0	0	0	0	0	0	0	0	0	0	0	0	0	0	0	8.32328e-05	0	0	0	0	0	0	0	0	0	0	0	0	0	0	0	0	0	0	0	0	0	0	0
d__Bacteria;p__Actinobacteriota;c__Actinobacteria;o__Corynebacteriales;f__Corynebacteriaceae;g__Corynebacterium	0	0	0	0	0	0	0	0	0	0	0	0	0	0	0	0	0	0	0	0	0	0	0	0	0	0	0	0	0	0	0.00291746	0	0	0	0	0	0	0	0	0	0	0	0	0	0	0	0	0	0	0	0	0	0	0	0	0	0	0	0	0	0	0	0	0	0	0	0	0	0	0	0	0
d__Bacteria;p__Actinobacteriota;c__Actinobacteria;o__Kineosporiales;f__Kineosporiaceae;g__Kineosporia	0	0	0	0	0	0	0	0	0	0	0	0	0	0	0	0	0	0	0	0	0	0	0	0	0	0	0	0	0	0	0	0	0	0	0	0	0	0	0	0	0	0	0	0	0	0	0	0	0	0	0	0	0	0	0	0	0	0	0	0.00214773	0	0	0	0	0	0	0	0	0	0	0	0
d__Bacteria;p__Firmicutes;c__Clostridia;o__Eubacteriales;f__Alkalibacteraceae;g__Alkalibacter	0.00017642	0	0	0	0	0	0	0	0	0	0	0	0	0	0	0	0	0	0	0	0	0	0	0	0	0	0	0	0	0	0	0	0	0	0	0	0	0	0	0	0	0	0	0	0	0	0	0	0	0	0	0	0	0	0	0	0	0	0	0	0	0	0	0	0	0	0	0	0	0	0	0
d__Bacteria;p__Proteobacteria;c__Alphaproteobacteria;o__Puniceispirillales;f__Puniceispirillales_Incertae_Sedis;g__Constrictibacter	0	0	0	0	0	0	0	0	0	0	0	0	0	0	0	0	0	0	0	0.00137064	0	0	0	0	0	0	0	0	0	0	0	0	0	0	0	0	0	0	0	0	0	0	0	0	0	0	0	0	0	0	0	0	0	0	0	0	0	0	0	0	0	0	0	0	0	0	0	0	0	0	0	0
d__Bacteria;p__Firmicutes;c__Bacilli;o__Thermoactinomycetales;f__Thermoactinomycetaceae;g__Thermoflavimicrobium	0	0	0	0	0	0	0	0	0	0	0	0	0	0	0	0	0	0	0	0	0	0	0	0	0	0	0	0	0	0	0	0	0	0	0	0	0	0	0	0	0	0	0	0.00031704	0	0	0	0	0	0	0	0	0	0	0	0	0	0	0	0	0	0	0	0	0	0	0	0	0	0	0	0
d__Bacteria;p__Verrucomicrobiota;c__Chlamydiae;o__Chlamydiales;f__Parachlamydiaceae;g__Neochlamydia	0	0	0	0	0	0	0	0	0	0	0	0	0	0	0	0	0	0	0	0	0	0	0	0	0	0	0	0	0	0	0	0	0	0	0	0	0	0	0	0	0	0	0	0	0	0	0	0	0	0	0	0	0	0	0	0	0	0	0	0	0	0	0	0	0	0	0	0	0	0.00011608	0	0
d__Bacteria;p__Firmicutes;c__Bacilli;o__Entomoplasmatales;f__type_III;g__type_III	0	0	0	0	0	0	0	0	0	0	0	0	0	0	0	0	0	0	0	0	0	0	0	0	0	0	0	0	0	0	0	0	0	0	0	0	0	0	0	0	0	0	0	0	0	0	0	0	0	0	0	0	0	0	0	0	5.03322e-05	0	0	0	0	0	0	0	0	0	0	0	0	0	0	0
d__Bacteria;p__Firmicutes;c__Clostridia;o__Clostridiales;f__Clostridiaceae;g__Clostridium_sensu_stricto_10	0	0	0	0	0	0	0	0	0	0	0	0	0	0	0	0	0.00049896	0	0	0	0	0	0	0	0	0	0	0	0	0	0	0	0	0	0	0	0	0	0	0	0	0	0	0	0	0	0	0	0	0	0	0	0	0	0	0	0	0	0	0	0	0	0	0	0	0	0	0	0	0	0	0
d__Bacteria;p__Proteobacteria;c__Gammaproteobacteria;o__Xanthomonadales;f__Rhodanobacteraceae;g__Ahniella	0	0	0	0	0	0	0	0	0	0	0	0	0	0	0	0	0	0	0	0	0	0	0	0	0	0	0	0	0	0	0	0	0	0	0	0	0	0	0	0	0	0	0	0	0	0	0	0	0	0	0	0	0	0	2.62041e-05	0	0	0	0	0	0	0	0	0	0	0	0	0	0	0	0	0

### Sheet: Table S7-Species
# Constructed from biom file
#OTU ID	LBB-0-1	LBB-0-2	LBB-0-3	LBB-0-4	LBB-14-1	LBB-14-2	LBB-14-3	LBB-14-4	LBB-28-1	LBB-28-2	LBB-28-3	LBB-28-4	LGB-0-2	LGB-0-3	LGB-0-4	LGB-14-1	LGB-14-2	LGB-14-3	LGB-28-2	LGB-28-3	LGB-28-4	LRS_0_A	LRS_0_B	LRS_0_C	LRS_14_A	LRS_14_B	LRS_14_C	LRS_28_A	LRS_28_B	LRS_28_C	LWS_0_A	LWS_0_B	LWS_0_C	LWS_14_A	LWS_14_B	LWS_14_C	LWS_28_A	LWS_28_B	LWS_28_C	SBB-0-1	SBB-0-2	SBB-0-3	SBB-0-4	SBB-14-1	SBB-14-2	SBB-28-1	SBB-28-2	SGB-0-1	SGB-0-2	SGB-0-3	SGB-14-1	SGB-14-2	SGB-28-1	SGB-28-2	SRS_0_A	SRS_0_B	SRS_0_C	SRS_14_A	SRS_14_B	SRS_14_C	SRS_28_A	SRS_28_B	SRS_28_C	SWS_0_A	SWS_0_B	SWS_0_C	SWS_14_A	SWS_14_B	SWS_14_C	SWS_28_A	SWS_28_B	SWS_28_C
Unassigned;__;__;__;__;__;__	0.0078329	0	0	0.00872071	0	0.0153204	0.00996303	0	0	0.00911603	0	0	0	0	0	0	0	0	0	0	0	0.00706456	0.00704615	0.00458738	0.00028898	0.0010151	0.00375182	0.00130185	0.000775743	0.000423798	0.000165139	0.00374908	0.00547207	0.00700471	0.00462649	0.00298736	0.000568487	0.00175657	0.000763512	0.00121908	0.000471054	0.010407239819004524	0.0097981	0	0	0	0	0.00101433	0.00104041	0	0	0	0	0	0.00379959	0.00525695	0.0015603	0.00129272	0.00166888	0.000625289	0.00379202	0.00224781	0.000706268	0.00309522	0.00320438	0.00526809	0.00856645	0.00721294	0.00521896	0.000377271	0	0.00203158
d__Bacteria;__;__;__;__;__;__	0.00246983	8.51861316977596e-05	9.073175157646419e-05	0.0069151	0.00471635	0.0043166	0.00347766	0.00336734	0.000479652	0.0027634	0.00118395	0	0.000634169	0.000226572	0.00111044	0.00228389	0.00157365	0.00309598	0.000994466	0.00145126	0.000537657	0.00682095	0.00680567	0.00875093	9.632674030310815e-05	0.000369129	0	0.00227066	0.00155149	0.000717196	0.00776154	0.00705535	0.00892954	0.000778301	0.00199418	0	0.000505322	0.000548928	0.00124573	0.00507949	0.00358001	0.00622172	0.010429038004750594	0.00206077	0.00155558	0.00203137	0.00190623	0.000803009	0.000249698	0.000719059	0.00327026	0.00205229	0.00153057	0.0023304	0.00649861	0.000187748	0.00100664	0.0016159	0.00190357	0.00519262	0.00463187	0.00224781	0.00338	0.00241644	0.00279091	0.00125849	0.00162467	0.000730055	0.00154528	0.00177027	0.000113698	0.000379229
d__Bacteria;p__Proteobacteria;c__Alphaproteobacteria;o__Rickettsiales;f__Mitochondria;g__Mitochondria;s__	0.028191376755345422	0.000298151	0.00117951	0.0237803	0.000359341	0.0910731	0.029701109092048372	0.018817470535802714	0.013024388444083681	0.0487247	0.00486735	0.00462269	0.000169112	0	0	0	0.0037998	0.00050082	0.00198893	0.011086027573974038	0	0.00562728	0.00310223	0.00777861	0.041292062676599024	0.0510935	0.0474536	0.0461701	0.051435124287497046	0.045639771801140996	0.00300003	0.00442804	0.00234128	0.00634315	0.00761776	0.00535539	0.00413732	0.00468418	0.00558569	0	0.000895002	0.0425716	0.0434234	0.00211361	0.000848496	0.00212585	0.00185471	0	0	0	7.786342754808066e-05	0	0	0	0.00851633	0.00673211	0.00671935	0.0053594	0.00670161	0.00802001	0.00397017	0.0106908	0.00446462	0.00882409	0.00578856	0.00421447	0.00443092	0.00449714	0.0086594	0.00356956	0.00341093	0.00341306
d__Eukaryota;p__Cnidaria;c__Myxozoa;o__Bivalvulida;f__Bivalvulida;g__Bivalvulida;s__	0	0	0	0	0	0	0	0	0	0	0	0	0	0	0	0	0	0	0	0	0	0.000779537	0.00141885	0	0	0	0	0	0	9.779951100244499e-05	0	5.904059040590406e-05	8.167265599477295e-05	0	0	0.00207658	6.316520860310141e-05	0	0	0	0	0	0	0	0	0	0	0	0	0	0	0	0	0	0.00083853	0.000670529	0.000905979	0	0	0	0	0	0	0	0	0	0	0	0	0	0.00144965	0
d__Bacteria;p__Proteobacteria;c__Alphaproteobacteria;__;__;__;__	0.00278738	0.00161854	0.00217756	0.00338071	0.014104118941741904	0.014082015355765488	0.019581427407732315	0.013221749034366643	0.030218057041655904	0.0265858	0.023810567857925895	0.021697484591037815	0	0	0	0.0011204	0.00276349	0.00227645	0.00475614	0.00572442	0.00132346	0.000633374	0.00120241	0.000673149	0.00526586	0.00227629	0.00336969	0.011807447774750226	0.011669870821950151	0.013007334963325184	0	0	0.00176957	0.00237382	0.00219359	0.00145725	0.00221078	0.00428164	0.008479	0.0090415	0.00810212	0.013159879336349925	0.010132125890736343	0.0150066	0.011878947864617705	0.0187075	0.016846986089644512	0	0	0	0.000272522	0.000123138	8.27335153470671e-05	0	0.000340653	0	0.000226495	0.000134658	0.000182534	8.15594160345812e-05	0.00150154	0.00153509	0.00156388	0	0.00105951	5.853430110044486e-05	0.000384013	5.8404392010279176e-05	0	0	0	0.000216702
d__Bacteria;p__Chloroflexi;c__Ktedonobacteria;o__Ktedonobacterales;f__Ktedonobacteraceae;__;__	0.016936	0.0178039	0	0.011486746062235882	0.00530027	0	0.00557679	0	0.0029517	0.00263634	0	0	0.000972393	0	0.000971637	0.00137895	0	0	0	0	0.00045494	0.000389769	0	0	0	0	0	0	0	0	0	8.856088560885608e-05	5.4448437329848636e-05	0	0	0	0	0	0	0.00980342	0.010787130811625606	0.00652338	0.00055671	0.019233817701453104	0.00933346	0.00949546	0.0160742	0	4.161638020724957e-05	0	0.000428249	0.000533596	0	0	0.000366857	0.000375496	0	0	0	0	0	0	0.000151343	0.000244359	0.000232576	0.000380473	0.000354474	0	0	0.000174125	0	0
d__Bacteria;p__Firmicutes;c__Bacilli;o__Alicyclobacillales;f__Alicyclobacillaceae;g__Alicyclobacillus;s__	0.000352833	0	0	0	0.000539011	0	0.000532615	0	0	0.000349395	0	0	0	0.023155700561899584	0.025864063295238975	0.00693786	0.00752284	0.00678383	0	0.011811658469725067	0.012531535630092228	0	0	0	0	0	0	0	0	0	0	0	0	0	0	0	0	0	0	0	0	0	0	0	0	0	0	0.0241325	0.0360814	0.00114204	0.00930468	0.024258096293559905	0.0155125	0.0321077	0	0	0	0	0	0	0	0	0	0	0	0	0	0	0	0	0	0
d__Bacteria;p__WPS-2;c__WPS-2;o__WPS-2;f__WPS-2;g__WPS-2;s__	0	0	0	0	0	0	0	0	0	0	0	0	0	0	0	0.018055675256399208	0.012742765026483457	0.00787653	0.018375994465582843	0.0138676	0.013441416104884404	0.00146163	0.000865738	4.986287708800798e-05	0.00272926	0	0.00211909	0.010717529518619437	0.016020776417417115	0.011572942135289324	0.0332205	0.0359262	0.026271371011651966	0	0.000478602	0.000582899	0.000378991	0.000439142	8.036970062286517e-05	0	0	0	0	0	0	0	0	0	0	0	0	0	0	0	0.00201771	0.00292351	0.000276827	0.00145431	0.00049545	0.00282739	0	0.000219298	0.00156388	0.0229155	0.023774452799958653	0.030320767970030436	0.014976516113786075	0.021580422847798153	0.021167415009621552	0.011550293110453306	0.014780705494443023	0.014437792886745944
d__Bacteria;p__Proteobacteria;c__Alphaproteobacteria;o__Rickettsiales;f__Rickettsiaceae;g__uncultured;s__	0	0	0	0	0	0	0	0	0	0	0	0	0	0	0	0	0	0	0	0	0.000124075	0	0	0	0	0	0	0	0	0.000130399	0	0	0.00019057	0	0	0	0	0	0	0	0	0	0	0	0	0	0	0	0	0	0	0	0	0	0	0	0	8.079502302658157e-05	0	0	7.634947700608251e-05	8.223684210526316e-05	0	0	0	0	0	0	0	0	0	0
d__Bacteria;p__Chloroflexi;c__TK10;o__TK10;f__TK10;g__TK10;s__	0	0	0	0	0	0	0	0	0.00420618	0.00193755	0.0019294	0.0035399	0	0	0	0	0	0	0.000821515	0.000846569	0.00144754	0.00448234	0.00127456	0.0039641	0	0	0	0.000333031	0.000101184	0.000423798	8.25695648583932e-05	0	0.000490036	0	0	0.000109294	0	0	0	0	0	0	0.000111342	0	0	0	0	0	0	0	0	0	0	0	0.00267282	0.00206523	0.00191262	0.000673292	0.00315523	0.000353424	0.00259588	0.000657895	0.000857611	5.4302082484863296e-05	0.00222239	0	0.0012702	0.00052564	0	0.00110279	0	0.00322345
d__Bacteria;p__Acidobacteriota;c__Acidobacteriae;o__Acidobacteriales;__;__;__	0.000599817	0	0	0	0	0	0	0	0	0	0	0	0	0	0	0	0	0	0	0	0	0.0224604	0.0272467	0.0210172	0	0	0	0	0	0	0.011201937632455344	0.00705535	0.00740499	0	0	0	0	0	0	0	0	0	0	0	0	0	0	0	0	0	0	0	0	0	0.011870447041559666	0.00603476	0.00531005	0.017263203253346262	0.0080315	0.0068238	0.0216833	0.00265899	0.010013873123975281	0.014824468518367679	0.014316355273018581	0.00576563	0.00319026	0.00192734	0.00276984	0.00327935	0	0.0100767
d__Bacteria;p__Actinobacteriota;c__Thermoleophilia;o__Solirubrobacterales;f__Solirubrobacteraceae;g__Conexibacter;s__	0	0	0	0	0.00718681	0	0.0017545	0	0.00361584	0.00682908	0	0	0	0	0.00101791	0	0	0	0	0	0	0.051400730816077954	0.0356636	0.0525555	0.000321089	0	0	0	0.000269824	0	0.0212204	0.0321181	0.0301917	0	0.000239301	0	0	0	0	0	0.000942107	0.00475113	0.00604958	0	0.00216838	0	0	0.00583238	0.00565983	0.0035107	0.00852605	0.00710093	0.00806652	0.00807008	0.019391	0.0437721	0.019856	0.0355767	0.036402513755247855	0.043009	0.0492454	0.029769736842105262	0.053525	0.0275583	0.024472181306044397	0.029793959260126433	0.0364517	0.046314682864151385	0.044375765350749316	0.020488710894422196	0.031579545777550386	0.0395211
d__Bacteria;p__Actinobacteriota;c__Thermoleophilia;o__Solirubrobacterales;f__Solirubrobacteraceae;g__JCM_18997;s__	0.0110437	0.00894454	0.0136551	0.0116788	0.00139244	0.00590879	0.013409361488815089	0.00401109	0.00708409	0.00933837	0.00982241	0.0014576	0.00896292	0.013367772340039876	0.00980891	0.00107731	0	0.00163905	0	0.000765944	0	0	0	0	0	0	0	0	0.000843199	0	0	0	0	0	0	0	0	0	0	0.011784426271143395	0	0.00889894	0.0125817	0.014319682959048877	0.010936174224568681	0.011290627362055933	0.00211231	0.00921347	0.00719963	0	0.00136261	0.00726512	0.00703235	0.00647333	0	0	0	0	0	0	0	0	0	0	0	0	0	0	0	0	0	0
d__Bacteria;p__Actinobacteriota;c__Thermoleophilia;o__Solirubrobacterales;f__67-14;g__67-14;s__	0.024733610895490792	0.011244569384104269	0.024452207049857098	0.023472915866308106	0.0165297	0.016417223932349716	0.037283	0.014360701198375755	0.000110689	0.014356954546898327	0.026660819995614995	0.027652840246543395	0	0	0	0.000818754	0	0.000227645	0.0029834	0	0	0.0117174	0.00889787	0.010595861381201695	0	9.228213725429881e-05	0	0.00938541	0.00263078	0.00746536	0.00765145	0.00897417	0.0077589	0	0	0	6.316520860310141e-05	0	0	0.00345406	0.020019784257383766	0.00648567	0.0424213	0.013051519154557463	0.037946639011973225	0.032171201814058956	0.0341577	0	0	0.000972845	0	0	0.010465789691403988	0.000604177	0.019679262093181698	0.012632764724814933	0.019075900946245217	0.016239799628342894	0.021721557276591308	0.031916918141532774	0.022319497111444788	0.011458333333333333	0.0213394	0.00312237	0.000594361	0.00503395	0.00357428	0	0.00562715	0.014713564339195542	0.0124499	0.00650107
d__Bacteria;p__Patescibacteria;c__Microgenomatia;o__Microgenomatia;f__Microgenomatia;g__Microgenomatia;s__	0	0	0	0	0	0	0	0	0	0	0	0	0	0	0	0	0	0	0	0	0	0	0	0	0	0	0	0	0	0	0	0	0	0	0	0	0	0	0	0	0	0	0	0	0	0	0	0	0	0	0.000622907	0.000369413	0	0	0	0	0	0	0	0	0	0	0	0	0	0	0	0	0	0	0	0
d__Bacteria;p__Actinobacteriota;c__Actinobacteria;o__Frankiales;f__Acidothermaceae;g__Acidothermus;s__	0	0	0	0	0	0	6.26605677047434e-05	0	0	0	0	0	0	0	0	0	0	0	0	0	0	0.043654080389768576	0.0433831	0.044602343555223134	0.00125225	0	0.00215382	0	0.00286688	0	0.00657804	0.00472325	0.00196014	0.00031132	0	0	0	0	8.036970062286517e-05	0	0	0	0.000111342	0	0	9.44822373393802e-05	0	0	0	0	0	0	0	0	0.0110581	0.022100632979294068	0.0191011	0.023161239934286714	0.0085791	0.0321616	0.0302853	0.011513157894736841	0.022020431328036324	0.016969400776519778	0.0170814	0.020077265277452586	0.073317	0.0761885	0.0711995	0.035405421092344305	0.0659731	0.0485955
d__Bacteria;p__Planctomycetota;c__Planctomycetes;o__Gemmatales;f__Gemmataceae;g__Gemmata;s__	0	0	0	0	0	0	0	0	0	6.352634755264746e-05	0	0	0	0	0	0	0	0	0	0	0	0	0	0	0	0	0	0	0	0.000293399	0	0	0	0	0	7.286239935881088e-05	0	0	0	0	0	0	0	0	0	0	0	0	0	0	0	0	0	0.000129467	0.000262041	0	0	0	7.822889775483064e-05	8.15594160345812e-05	0.000152699	0	0.000126119	0	0	0	0	0	0	0.000145104	0	0.000162527
d__Bacteria;p__Chloroflexi;c__Anaerolineae;o__SBR1031;f__A4b;g__A4b;s__	0	0	0	0	0	0	0	0	0	0.000381158	0	0	0	0	0	0	0	0	0.00462643	0.00193502	0.00260557	0.00233861	0.00281365	0.00177013	0.000128436	0.00113815	0.00145904	0.000211929	0.00178758	0.00404238	0	0	0	0	0	0	0	0	0	0	0	0	0	0	0	0	0	0.000718482	0.00174789	0.00232637	0.00334813	0.00270903	0.013899230578307272	0.00996893	0.00138882	0.000107285	0.00012583	0.000134658	0.000130381	0.00312644	0.00297763	0.00254934	0	0	0.000103367	0.000146336	0	0	0	0	0.00051164	0
d__Bacteria;p__Bacteroidota;c__Kryptonia;o__Kryptoniales;f__BSV26;g__BSV26;s__	0	0	0	0	0	0	0	0	0	0	0	0	0	0	0	0	0	0	0	0	0	0	0	0	0	0	0	0	0	0	0	0	0	0	0	0	0	0	0	0	0	0	0	0	0	0	0	0	0	0	0	0	0	0	0	5.3642313056539e-05	0	0	0	0	0	0	0	0	0	0	0	0	0	0	0	0
d__Bacteria;p__Bacteroidota;c__Bacteroidia;o__Chitinophagales;f__Chitinophagaceae;g__Puia;s__	0	0	0	0	0	0	0	0	0	0	0	0	0	0	0	0	0	0	0	0	0	0	0	0.00102219	0	0	0	0	0	0	0.00255966	0.00546125	0.00441032	0	0	0	0	0	0	0	0.00395685	0.00335596	0.00434234	0	0	0	0	0	0	0	0	0	0	0	0	0	0	0	0	0	0	0.00756579	0	0.010996171703184817	0.012404062330413211	0.013345820650901428	0.0316959	0.015097535334657167	0.0303516	0.019502002437750306	0.027060060828287998	0.0147628
d__Bacteria;p__Gemmatimonadota;c__Gemmatimonadetes;o__Gemmatimonadales;f__Gemmatimonadaceae;g__Gemmatimonas;s__	0.00218757	0.00106483	0	0.00814445	0.00992678	0.0346035	0.0104643	0.024660790333762502	0.00391101	0.00892545	0.0403859	0.0328586	0	0	0.000647758	0.00417995	0.0008444	0.00509925	0.00090799	0.016487946464565025	0.016998221597253817	0.00859927	0.0137075	0.010795312889553727	0.0358014	0.0479867	0.0451956	0.0612171	0.0979797	0.0775224	0.0526519	0.0487085	0.0525972	0.0388372	0.000717904	0.0315859	0.029656065439156113	0.0321306	0.0446856	0.017371869761771727	0.010692920062179095	0.016930618401206635	0.0148827	0.013262879788639366	0.00905063	0.0077003	0.010510046367851623	0.00118338	0.00412002	0.00308773	0.015767344078486335	0.00701884	0.0141061	0.0046608	0.011477385881243122	0.021161892500804635	0.016508959130259713	0.012280843500040398	0.014967795770424262	0.015142864910420575	0.00944189	0.00548246	0.010467902635893556	0.00746654	0.010310876812155981	0.00921915	0.00153605	0.00216096	0.00172022	0.019211794068140924	0.011227651289048065	0.022212
d__Bacteria;p__Actinobacteriota;c__Acidimicrobiia;o__Microtrichales;f__Ilumatobacteraceae;g__uncultured;s__	0	0	0	0	0.00830975	0.00495347	0.00256908	0.00430821	0.013098181013171974	0.0120065	0.00548125	0.00179077	0.00317085	0.00521117	0.00541341	0.022020167198138412	0.00260996	0.0428428	0.028882739536492563	0.019229218737402243	0.0222921	0	0	0.00172027	0.000224762	0	0	0	0	0	0	0	0	0	0	0	0	0	0	0.00142226	0.00141316	0.0015083	0.00018557	0	0	0	0.00108192	0.010185537382190102	0.00873944	0.00807884	0.012146694697500585	0.00825022	0.012865061636468934	0.0118246	0.000419265	0	0	0	0	0	0	0	0.00123597	0	0	0.00061461	0	0	0	0.00560102	0.0025582	0.00384647
d__Bacteria;p__Actinobacteriota;c__Acidimicrobiia;o__IMCC26256;f__IMCC26256;g__IMCC26256;s__	0.000599817	0	0	0.00119093	0	0	0.0010339	0	0	0.000158816	0	0	0	0	0	0	0	0	0.00207541	0.00165283	0	0.03257	0.032032320900367936	0.031164298180004987	0	0	0	0.00102937	0	0	0.00448628	0.00572694	0.00601655	0.000272405	0	0.000473606	0	0	0	0	0	0	0	0.00232497	0.00221552	0.00538549	0.00772798	0	0	0	0	0	0	0	0.014883915937319848	0.011720845402853772	0.013916851218039058	0.021895451240203603	0.014055125296617904	0.013348557757659788	0.014760898887842619	0.012856359649122807	0.012258796821793417	0.00624474	0.00364369	0.0109459	0.00289487	0.0210548	0.020496821972126655	0.013668814208601776	0.014780705494443023	0.010699677655280765
d__Bacteria;p__Chloroflexi;c__Dehalococcoidia;o__S085;f__S085;g__S085;s__	0	0	0.00131561	0.00107568	0.00678255	0	0.00200514	0	0.00623547	0.0045739	0.00894541	0.00624688	0	0	0	0	0.000460582	0	0.00432376	0.00306377	0.00289507	0	0	0	0	0	0	0.000999092	0.000674559	0	0	0	0	0	0	0	0	0	0	0	0.00122474	0.00109351	0.00037114	0	0	0.00255102	0.00010304	0	0	0	0	0	0	0	0	0	0	0	0	0.000163119	0	0.00142544	0.0023206	0.000190057	0	8.780145165066729e-05	0	0	0	0	0	0
d__Bacteria;p__Chloroflexi;c__Chloroflexia;o__Thermomicrobiales;f__AKYG1722;g__AKYG1722;s__	0.00370475	0.00349263	0.00240439	0.00069151	0.013610025603018461	0.00198139	0.017544958957328154	0	0.0197026	0.019915509957754977	0.00662135	0.00541396	0	0	0	0	0	0	0.00142684	0	0	0	4.809657792848039e-05	0	0	0	0	0.00166515	0.00121421	0.00120619	0	0	0	0	0	0	0	0	0	0	0	0	0.0015959	0.000528402	0.0043839	0.00633031	0.00628542	0	0	0	0	0	0	0	0.00057649	0.000134106	0	0	0	0.000407797	0	0	0	0	0	0	0	0	0	0	0	0
d__Bacteria;p__Chloroflexi;c__Chloroflexia;o__Thermomicrobiales;f__JG30-KF-CM45;g__JG30-KF-CM45;s__	0.00839743	0	0.00344781	0.00729927	0.00705206	0.0311715	0.00933642	0.028770922056056254	0.0346456	0.0378935	0.040342	0.03998	0.033695514311081046	0.0365235	0.025725257946606208	0.0535206	0.037191985875489365	0.0379712	0.043410584572812175	0.042046279126017896	0.024649489226188013	0.00350792	0.00391987	0.00359013	0.00655022	0.00473715	0.00455082	0.00838632	0.011906	0.00916055	0	0.000501845	0.00103452	0	0.00111674	0.000874349	0.0041689	0.00472078	0.000763512	0.00665414	0.012294502802769796	0.00478884	0.00623515	0.00391017	0.00457245	0	0.00257599	0.012298719411690123	0.012443297681967622	0.013027662634294898	0.014249007241298762	0.00837335	0.0126996	0.012558259968928016	0.0045071	0.00372814	0.00322126	0.00420134	0.00534564	0.00625289	0.00407197	0.00323465	0.0039097	0.000841682	0.000801096	0.000321939	0	0	0	0.00121888	0.00108013	0.00213994
d__Bacteria;p__Proteobacteria;c__Alphaproteobacteria;o__Rhizobiales;f__Hyphomicrobiaceae;g__Pedomicrobium;s__	0.00310493	0.00715564	0	0.00391856	0	0.00272441	0.00140986	0.00415965	0.00250895	0.00187403	0.00556895	0.00449775	0.00655308	0.00620808	0.00731042	0	0.00130498	0	0	0	0	0	0	0	0	0	0.000972695	0.00196791	0.00101184	0	0	0	0.000952848	0	0	0	0.0012633	0	0	0	0.00207264	0	0.00207838	0.00919419	0.00631658	0.0145975	0.013034518289541474	0.012721355817590128	0.00565983	0.011758734455629812	0.0163903	0.0088659	0.00963845	0.010486794407042983	0.00421886	0	0.00450473	0.00312407	0	0	0.00269768	0.00252193	0.00297642	0	0	0	0	0	0.000553968	0.00188635	0	0.0013273
d__Bacteria;p__Firmicutes;c__Clostridia;o__Clostridia_vadinBB60_group;f__Clostridia_vadinBB60_group;g__Clostridia_vadinBB60_group;s__	0.00010585	0.000212965	0	0	0	0	0	0	0	0	0	0	0	0	0	0	0	0	0	0	0	0	0	0	0	0	0	0	0	0	0	0	0	0	0	0	0	0	0	0	0	0	0	0	0	0	0	0	0	0	0	0	0	0	0	0	0	0	0	0	0	0.000383772	0.000176567	0	0	0	0	0	0	0	0	0
d__Bacteria;p__Gemmatimonadota;c__Gemmatimonadetes;o__Gemmatimonadales;f__Gemmatimonadaceae;g__uncultured;s__	0.011784630583586198	0.00839083	0.00861952	0.011256242796772955	0.0296456	0.019920036797226055	0.034369321386051754	0.00663563	0.051212	0.041419178604326146	0.0374918	0.0435199	0	0	0.000323879	0	0	0	0.000864753	0	0	0.00684531	0.00810427	0.00842683	0.014834318006678653	0.00304531	0.018168554158271382	0.022524977293369663	0.019224931700900536	0.0195925	0.00836705	0.00584502	0.00715997	0	7.976708012603199e-05	0	0	0	0	0.00421598	0.00268501	0.00784314	0.010429038004750594	0.00945839	0.00527953	0.015069916855631142	0.0124678	0.000253582	0.00104041	8.459521191100583e-05	0	0	0.00219244	0	0.00809706	0.00820727	0.00780149	0.00651747	0.00651907	0.00826469	0.00173059	0.00350877	0.00607895	0.00613614	0.00658966	0.00421447	5.907895902874191e-05	0.00172293	0.000553968	0	0	0
d__Bacteria;p__Proteobacteria;c__Alphaproteobacteria;o__Rhizobiales;__;__;__	0	8.51861316977596e-05	0.000181464	0.000422589	0.00399766	0.000283056	0.00394762	0.00222838	0.00944545	0.00311279	0	0	0	0.00131412	0	0	0	0	0	0	0	0	4.809657792848039e-05	0	0	0	0	0.00584317	0.00887045	0.00560717	2.7523188286131065e-05	0	0	0	0.000119651	0	0	3.659518407377589e-05	0	0	0	0	0	0	0	0	0	0	0	0	7.786342754808066e-05	0	0	0.000129467	0.00338033	0.00541787	0.0027431	0	0	0	0	0	0	0.000162906	0	0	0	0	0	0	0	0
d__Bacteria;p__Bacteroidota;c__Bacteroidia;o__Chitinophagales;__;__;__	0.000811516	0	0.000226829	0.0013446	0	0.000424583	0.000344633	0	0	0.00203284	0.00013155	0.000166583	0	0	9.253689908851155e-05	0	7.676364473785215e-05	0	0.000259426	8.062565508344755e-05	0	0	0	0	0	0	0	0	0.000236096	6.519967400162999e-05	0	0	0	7.783009689847064e-05	0.000358952	0	0.000347409	0	0.000803697	0	0	0.00109351	0.000816508	0	0.000141416	9.44822373393802e-05	0	0	0.000208082	0	0	0	0	0	0.000104816	0.000321854	0.0027431	0.00234306	0	0	0	0.000877193	0.000706268	0	0	0	0	0	0	0	0	0
d__Bacteria;p__Actinobacteriota;c__Actinobacteria;o__Propionibacteriales;f__Nocardioidaceae;g__Actinopolymorpha;s__	0.00680968	0.00856121	0.00589756	0.00510949	0.00211113	0	0	0	0	0	0	0	0	0	0	0	0	0	0	0	0	0	0	0	0	0	0	0	0	0	0	0	0	0	0	0	0	0	0	0	0	0	0	0.00438573	0.00386537	0.00311791	0.00896445	0	0	0	0	0	0	0	0	0	0	0	0	0	0	0	0	0	0	0	0	0	0	0	0	0
d__Bacteria;p__Proteobacteria;c__Gammaproteobacteria;o__Burkholderiales;f__Comamonadaceae;__;__	0.000458683	0	0	0	8.983515249517137e-05	0.00767788	0.00203647	0.00480341	0	0.00390687	0.00057005	0	0	0	0	4.309230371455658e-05	0.00429876	0.0064196	0.00449671	0	0	0.0054324	0.00512229	0.00730491	0.00343565	0.0044603	0.00528034	0.011625794732061762	0.00826335	0.00117359	0.00869733	0.00608118	0.00770445	0.011246449001829008	0.010928089977266383	0.00761412	0.00757983	0.00735563	0.00574643	0	0	0.000113122	0	0	0	0.000519652	0	0	0	0	0	0.00270903	0	0	0.014333630312876683	0.017701963308657868	0.012960539561103282	0.00864507	0.00591932	0.014707881358236141	0.00435192	0.019024122807017544	0.019775507630218188	8.145312372729494e-05	0.00459984	0.0060583	0.00623283	0.00221937	0.00836783	0.015497126937140867	0.00659447	0.020532545981526127
d__Bacteria;p__Verrucomicrobiota;c__Verrucomicrobiae;o__Chthoniobacterales;f__Chthoniobacteraceae;g__Chthoniobacter;s__	0	0	0	0	0	0.015461911332837986	0.000438624	0.016836684163612954	0	0.00130229	0	0.011952357154755955	0	0	9.253689908851155e-05	0.0201672	0.0209565	0.0455746	0.054090280179868555	0.025356768523744255	0.042723	0	0.000192386	0.000149589	0	0	0	0	0	0	0.000412848	0.000501845	0	0	0	0	0	0	0	0	0	0	0	0	0.00164985	0	0	0	0	0	7.786342754808066e-05	0.000738825	0	0	0.000104816	0	0	0.00107727	0	0.000271865	0	0.000712719	0.000403582	0	0	0	0	0	0.000641437	0.000609438	0.000113698	0.000704283
d__Bacteria;p__Planctomycetota;c__Planctomycetes;o__Isosphaerales;f__Isosphaeraceae;g__Paludisphaera;s__	0	0	0	0	0	0	0.000187982	0	0	0	0	0	0	0	0	0	0	0	0	0	0	0	0	0	0.0010917	0.000584454	0.000590565	0.000635786	0.00188877	0.000684597	0	0	0	0	0	0	0	0.00322038	0	0	0	0	0	0	0	0	0	0	0	0	0	0	0	0.000345244	0	0	0	0	0	0	0	0	0	0	0	0	0	0	0	0	0	0
d__Bacteria;p__Planctomycetota;c__Planctomycetes;o__Gemmatales;f__Gemmataceae;__;__	0	0	0	0	0	0	0	0	0	0	0	0	0	0	0	0	0	0	0	0	0	0	0	0	0	0	0	0	0	6.519967400162999e-05	0	0	0	0	0	0	0	0	0	0	0	0	0	0	0	0	0	0	0	0	0	0	0	0	0	0.000107285	0	0.00032318	0	0	0.000152699	0	0	0.000135755	0.000103367	0.000380473	0.000118158	0	0	5.804167392187591e-05	0	0
d__Bacteria;p__Planctomycetota;c__Planctomycetes;o__Gemmatales;f__Gemmataceae;g__uncultured;s__	0	0	0	0	0	0	0	0	0	0	0	0	0	0	0	0	0.0008444	0	0	0.000362815	0	0.000194884	0.000336676	7.479431563201197e-05	0	0	0	0	0	0	5.504637657226213e-05	0.000738007	0.000490036	7.783009689847064e-05	0.000119651	7.286239935881088e-05	0	7.319036814755179e-05	0	0	0	0	0	0	0	0	0	0	0	0	0	0	0	0	5.2408154708872704e-05	0.000348675	7.549828870545601e-05	0.000377043	0.000417221	0.000353424	0.000152699	0.000246711	0.00065582	0.00141185	0.000852779	0.00061461	0.000886184	0.000379629	0.000787218	0.000319229	0.00025582	8.12633745970691e-05
d__Bacteria;p__Bacteroidota;c__Bacteroidia;o__Cytophagales;f__Spirosomaceae;g__Persicitalea;s__	0	0	0	0	0	0	0	0	0	0	0	0	0	0	0	0	0	0	0	0	0	0	0	0	0	0	0	0.00287617	0	0.00792176	0	0	0	0	0	0	0	0	0	0	0	0	0	0	0	0	0	0	0	0	0	0	0	0	0	0	0	0	0	0	0	0	0	0	0	0	0	0	0	0	0	0
d__Bacteria;p__Actinobacteriota;c__Actinobacteria;o__Corynebacteriales;f__Nocardiaceae;g__Nocardia;s__	0.0196175	0.025087315784990204	0.024180011795127705	0.013599692662312717	0.0165297	0.000283056	0.00946175	0.00307022	0.00464893	0.00190579	0.0023679	0.00229052	0.00266351	0.00303607	0.0026373	0	0	0	0	0.000685318	0	4.8721071863581e-05	0	0	0	0	0	0	0.00148403	0.00247759	5.504637657226213e-05	0	0	0	0	0	0	0	0	0.00030477	0.0221866	0.016025641025641024	0.018965261282660333	0.00903567	0.020929574809088337	0.016345427059712776	0.0275116	0.00528296	0.00570144	0.00511801	0.00288095	0.00410458	0.00384711	0.00422924	0	0	0	0	0	0	0	0	0	0.0013847	0.00134377	0.00207797	0	0	0	0	0.00227395	0
d__Bacteria;p__Proteobacteria;c__Gammaproteobacteria;o__Burkholderiales;__;__;__	0	0	0	7.68344218209758e-05	0	0.000459965	0.000532615	0	0	0	0	0	0	0	0	0	0.000460582	0.00050082	0	0.00298315	0.00335001	0.000730816	0.000288579	0.000997258	0	3.07607124180996e-05	0	0	0	0	0.00184405	0.000236162	0.000980072	0	0	0.000182156	0	0.000109786	0	0	0	0.00237557	0.000334026	0	0	0.000661376	0.000257599	0	0	0	0	0	0	0	0	0	0.000150997	0.000403975	0	0	0	0.00115132	0	0.000705927	0	0.00158043	0	0.00195655	0.000116625	0.00255383	0.000426367	0
d__Bacteria;p__Actinobacteriota;c__Actinobacteria;o__Micrococcales;f__Micrococcaceae;__;__	0	0	0	0	0	0	0	0	0	9.528952132897119e-05	0	0	0	0	0	0	0	0	0	0	0	0	0	0	0.0281274	0.0147959	0.022371986382269157	0.020193763245534364	0.012513069580761578	0.011083944580277099	0	0	0	0.020897381017239366	0.011326925377896542	0.0185435	0.010453842023813284	0.015918905072092513	0.0212578	0	0	0	0	0	0	0	0	0	0	0	0	0	0	0	0.00547665	0	0.00520938	0.011284371549379224	0.00941354	0.00951527	0.00962003	0.00389254	0.0094085	0	0	0	0	0	0	0.00519473	0	0
d__Bacteria;p__Proteobacteria;c__Alphaproteobacteria;o__Rhizobiales;f__Rhizobiales_Incertae_Sedis;g__Bauldia;s__	0.008468	0.00728341	0	0.00280446	0.015227058347931546	0.0141882	0.014662572842909958	0.026691096365257006	0.00442755	0.017437982403201727	0.027888620916465687	0.0191154	0	0	0	0	0.00276349	0	0	0	0	0	0.0035351	0	0.00125225	0.00113815	0.00100743	0.00768998	0.00536274	0.00824776	0.00368811	0	0.00525427	0	0	0	0	0	0	0	0	0	0	0	0	0	0.00396703	0	0	0.00258015	0	0.000820917	0	0.00159675	0.00196531	0.000160927	0.00138414	0.00406668	0.00393752	0.000951527	0.00129794	0.00265899	0.00343045	0.00184627	0.0072357	0.00825334	0.00206776	0.000992875	0.0013995	0	0.00179074	0.0031151
d__Bacteria;p__Bacteroidota;c__Bacteroidia;o__Flavobacteriales;f__Weeksellaceae;g__Chryseobacterium;s__	0	0	0	0	0	0	0	0	0	0	0	0	0	0	0	0.000818754	0.000537346	0	0	0	0	0.000706456	0.000240483	0.00052356	0.00211919	0.00424498	0	0.00214956	0	0.000554197	0	0	0.000299466	0.0167335	0.0194233	0	0	0.00567225	0.00594736	0	0	0	0	0	0	0	0	0	0	0	0	0	0	0	0	0	0	0.000350112	0.00020861	0.000217492	0.00188329	0.000657895	0	0	0	0	0	0	0	0	0	0
d__Bacteria;p__Bacteroidota;c__Bacteroidia;o__Chitinophagales;f__Chitinophagaceae;g__Edaphobaculum;s__	0	0	0	0	0.00772582	0.0247674	0.017513628673475782	0.024908388630286223	0.015164372947644172	0.026077565670361784	0.046744135058101294	0.012993503248375811	0	0	0	0.0163751	0.023528057112151685	0.00942451	0.0138793	0.00903007	0.0068241	0.013252131546894032	0.00812832	0.012316130640737971	0.00818777	0.005014	0.013617730841381227	0.015046927036027854	0.013356268339573004	0.035436	0.00220186	0.000206642	0.000735054	0.0376698	0.0549994	0.0432074	0.0320879	0.036741564810070994	0.047619047619047616	0	0	0	0	0	0	0	0	0	0	0	0	0	0	0	0.00070751	0.00686622	0.000780149	0.0026393	0.003077	0.00595384	0.00580256	0.013651315789473685	0.00976163	0.00179197	0.00227408	0.00295598	0.00345612	0.00329985	0.00381946	0	0	0.000785546
d__Bacteria;p__Bacteroidota;c__Bacteroidia;o__Cytophagales;f__Cytophagaceae;g__Cytophaga;s__	0	0	0	0	0	0	0	0	0	0	0	0	0	0	0	0	0	0	0	0	0	0.000535932	0.000577159	0	0.00568328	0.00175336	0.00111165	0	0.000876927	0.000260799	8.25695648583932e-05	0	0.000381139	0	0	0	0	0	0	0	0	0	0	0	0	0	0	0	0	0	0	0	0.0017374	0.00120835	0.00374718	0.012954618603154168	0.00203845	0.0016159	0.00132989	0.0014137	0.000279948	0.00838816	0.00948417	5.4302082484863296e-05	0.00116288	5.853430110044486e-05	0.000324934	0	0	0.000754542	8.527330092947898e-05	0.000189615
d__Bacteria;p__Bacteroidota;c__Kapabacteria;o__Kapabacteriales;f__Kapabacteriales;g__Kapabacteriales;s__	0	0	0	0	0.00278489	0.00491809	0.00144119	0.00826978	0.000479652	0.00149287	0.0002631	0.00137431	0	0	0	0.000430923	0	0	0.00172951	0	0.000579015	0.000657734	0.00137075	0.000473697	0.000963267	0	0	0.000121102	0.000134912	0	0.000798172	0.00141697	0	0	0	0	0	0	0	0	0	0	0	0	0	0	0	0	0	0	0	0	0	0	0.00537184	0.00423774	0.00596436	0.00342032	0.00479804	0.00290895	0.00170514	0.00230263	0.00224492	0.000298661	0.000516836	0.000321939	0	0	0	0.000232167	0.000568489	0.00024379
d__Bacteria;p__Chloroflexi;c__Ktedonobacteria;o__Ktedonobacterales;f__Ktedonobacteraceae;g__1921-3;s__	0	0	0	0	0	0	0	0	0	0	0	0	0	0	0	0	0	0	0	0	0	0	0	0	0	0	0	0	0	0	0	0	0	0	0	0	0	0	0	0	0	0	0	0	0	0	0	0	0	0	0	0	0	0	0	0	0	0	0	0	0	0	0	0.000434417	0.000129209	0.0018731	0	0	0	0	0	0
d__Bacteria;p__Actinobacteriota;c__Actinobacteria;o__Pseudonocardiales;f__Pseudonocardiaceae;g__Actinophytocola;s__	0	0	0	0	0	0	0	0	0	0	0	0	0.00667991	0.00928947	0.00555221	0.00676549	0.00625624	0.00833182	0.00916638	0.00915101	0.012117953596095786	0	0	0	0	0	0	0	0	0	0	0	0	0	0	0	0	0	0	0.00690811	0.00475764	0.00365762	0.00430523	0.0069749	0.010653342132553974	0.010393046107331822	0.00927357	0	0	0	0.00229697	0.00184706	0	0	0	0	0	0	0	0	0	0	0	0	0	0	0	0	0	0	0	0
d__Bacteria;p__Firmicutes;c__Limnochordia;o__Limnochordales;f__Limnochordaceae;g__Limnochordaceae;s__	0.00617458	0.000468524	0.00136098	0.00676143	8.983515249517137e-05	0	0.000501285	0	0.00154964	0.00790903	0.0021925	0	0	0	0	0	0	0	0	0	0	0	0	0	0	0	0	0	0	0	0	0	0	0	0	0	0	0	0	0	0	0.000113122	0.00055671	0	0	0	0	0	0	0	0.000116795	0	0	0	0	0	0	0	0	0	0	0	0	0	0	0	0	0	0	0	0	0
d__Bacteria;p__Proteobacteria;c__Gammaproteobacteria;o__Enterobacterales;f__Pasteurellaceae;g__Nicoletella;s__	0	0	0	0	0	0	0	0	0	0	0	0	0	0	0	0	0	0	0	0	0	0.00182704	0.00101003	0.000997258	0	0.0010151	0.00173696	0	0	0	0.000633033	0	0	0	0	0	0.000600069	0	0	0	0	0	0	0	0	0	0	0	0	0	0	0	0	0	0	0	0	0	0	0.000163119	0	0.00126096	0.000681044	0.0012218	0.000878621	0.00102435	0.00165421	0.000992875	0.00110794	0	0.00119383	0.00121895
d__Bacteria;p__Proteobacteria;c__Gammaproteobacteria;__;__;__;__	0	0	9.073175157646419e-05	0.000115252	0.00597404	0.00859781	0.00197381	0.014212142220461523	0	0.000285869	0	0.00566383	8.455587029129497e-05	0	0	0	0	0	0.000518852	0.0018947	0.00384631	0	0.000168338	0	0.013582070382738249	0.00735181	0.00132009	0.00893127	0.00256332	0.014115729421352894	0.00655052	0.0082952	0.00367527	0	0.000159534	0	0	0	0	0	0	0.000263952	0.000853622	0	0	0	0	0	0	0.00148042	0.00105116	0	0	0.00176938	0.00167706	0.00152881	0.00153513	0.00196601	0	0.00152244	0.000967093	0.00128838	0.0010594	0.00545736	0.000697729	0	0.00327888	0.013637425534400187	0.012274768208058779	0	0.00687871	0
d__Bacteria;p__Actinobacteriota;c__Actinobacteria;o__Streptomycetales;f__Streptomycetaceae;g__Streptomyces;s__	0.0507727	0.12211431978873839	0.11060200517170984	0.096043	0.0425369	0	0.0384109	0.011637119936614836	0.0316939	0.020137852174189244	0	0	0.0377542	0.00947073	0.010873085642900106	0.019219167456692235	0.024717893605588393	0.026088144236022584	0.0340713	0.0215674	0	0.0164921	0.011495082124906813	0.0136874	0.016054456717184692	0.021840105816850718	0.022094073507955257	0.00423857	0.00708287	0.00427058	0	0	0	0	0	0	0	0	0	0.0633921	0.0566678	0.0508673	0.0574896	0.0321797	0.0742434	0.0779951	0.0513138	0.0210473	0.027466810936784717	0.0364605	0.038853850346492254	0.0256537	0.025233722180855466	0.016744346625237355	0.00647241	0.018667524943675573	0.014747332393799073	0.0204142	0.0232861	0.0078297	0.0160588	0.00879934	0.00759238	0	0	0	0	0	0	0.00644263	0	0.00625728
d__Bacteria;p__Actinobacteriota;c__Actinobacteria;o__Propionibacteriales;f__Nocardioidaceae;g__Nocardioides;s__	0.011714063933385083	0.010989	0.011522932450210951	0.0106032	0.029286259713425862	0.0260057	0.033398082586628235	0.029761315242151132	0.020957089621075158	0.019915509957754977	0.0285025	0.023654839247043147	0.0540735	0.0491209	0.0581132	0.067224	0.0681277	0.0622837	0.054955	0.0384988	0.0363952	0.00224117	0.00300604	0	0.0119766	0.0163032	0.00111165	0.013835906751438087	0.00215859	0.013626731866340669	0	0	0	0.00906721	0.00809636	0.00801486	0.00900104	0.00933177	0.00747438	0	0.0052287	0	0.000482482	0.0059181	0.00480815	0.0040155	0.014631633178773827	0.027851739148810277	0.0292563	0.0266475	0.0393989	0.035750933793046835	0.047489	0.0526066	0.030527750117918348	0.026392018023817188	0.028613851419367828	0.019498532223748352	0.022608151451146054	0.0250116	0.00272313	0.010032894736842105	0.00905537	0	0	0.0023121	0.00410599	0	0.000758062	0.011811480643101746	0.00446264	0.00837013
d__Bacteria;p__Bacteroidota;c__Bacteroidia;o__Cytophagales;f__Hymenobacteraceae;g__Adhaeribacter;s__	0	0	0	0	0	0	0	0	0	0	0	0	0	0	0	0	0	0	0	0	0	0	0	0	0	0	0	0	0	0	0	0	8.167265599477295e-05	0	0	0	0	0	0	0	0	0	0	0	0	0	0	0	0	0	0	0	0	0	0	0	0	0	0	0	0	0	0	0	0	0	0	0	0	0.000928667	0	0.000541756
d__Bacteria;p__Firmicutes;c__Thermoanaerobacteria;o__Thermoanaerobacterales;f__Family_III;g__Thermoanaerobacterium;s__	0.0004234	0	0	0	0	0	0	0	0	0	0	0	0.00135289	0	0	0	0.000460582	0	0	0	0	0	0	0	0	0	0	0	0	0	0	0	0	0	0	0	0	0	0	0.000761924	0	0	0	0	0	0	0	0	0	0	0.00272522	0	0.00153057	0	0	0	0	0	0	0	0	0	0	0	0	0	0	0	0	0	0	0
d__Bacteria;p__Proteobacteria;c__Alphaproteobacteria;o__uncultured;f__uncultured;g__uncultured;s__	0.00342248	0.00421671	0.0038561	0.00249712	0.00368324	0.000141528	0.003415	0	0.00575582	0.00536798	0	0	0	9.062896501721951e-05	0	0.00435232	0.00372304	0.00655618	0.0073504	0.00645005	0.00777534	0.00436054	0.00512229	0.00326602	0.00195864	0	0.001598	0.012503784438389343	0.00381126	0.00801956	0.00919274	0.000206642	0.00574431	0	0.000438719	0.00102007	0.00202129	0.00204933	0.00229054	0.00375883	0	0.000603318	0	0	0.00490242	0.011007180650037793	0.0205049	0.00223997	0.00141496	0.00186109	0.00443822	0.00496655	0.00790105	0.00612809	0	0.000134106	0.000301993	0	0.00203395	0.000516543	0.00137429	0.0013432	0	0.00171052	0.0055043	0.0061461	0.010604673145659174	0.0120313	0.00979649	0.00966394	0.00926637	0.00476745
d__Bacteria;p__Myxococcota;c__Myxococcia;o__Myxococcales;f__Myxococcaceae;g__KD3-10;s__	0	0	0	0	0	0	0	0	0	0	0	0	0	0	0	0	0	0	0	0	0	0	0	0.00017452	0	0	0	0	0	0	0.000137616	0.00103321	8.167265599477295e-05	0	0	0	0	0	0	0	0	0	0	0	0	0	0	0	0	0	0	0	0	0	0	0	0.00105698	0.0022084	0.000156458	0.00293614	0	0	0	5.4302082484863296e-05	5.168359304338838e-05	8.780145165066729e-05	0	0	0	0	0.00051164	0
d__Bacteria;p__Myxococcota;c__Polyangia;o__Polyangiales;__;__;__	0.00155247	0	0	0	0	0	0	0	0	0	0	0	0	0	0	0.00150823	0	0	0.00821515	0.00838507	0.00893337	0	0.000721449	0	0	0	0	0	0.00816216	0.00570497	8.25695648583932e-05	0	0	0	0	0	0	0	0	0	0	0.00177225	0.00189281	0.00290621	0	0	0	0.00202865	0	0	0	0	0.00177877	0	0	0	0	0.00140045	0.00112128	0.00252834	5.0899651337388337e-05	8.223684210526316e-05	0	0.000543021	0	0	0	0	0	0	0	0
d__Bacteria;p__Patescibacteria;c__Saccharimonadia;o__Saccharimonadales;f__LWQ8;g__LWQ8;s__	0	0	0	7.68344218209758e-05	0	0.0025475	0	0.00138655	0	0	0	0.00149925	0	0	9.253689908851155e-05	0	0	9.105809506465124e-05	0	0	0	0	0.00014429	0.000124657	0	0	0	0	6.745590070491416e-05	0	0.000302755	0.00156458	0.000217794	0	0	0	0	0	0	0	0.00183711	0	0	0	0	0	0	0.00105659	0.000374547	0.00135352	0.00194659	0	0.00508811	0.00215778	0.00298726	0.00297715	0.00251661	0.00245078	0.00268586	0.0020118	7.634947700608251e-05	0.000411184	0.00100895	0.000135755	0.000129209	0.000175603	0.000768026	0.000233618	0.000816374	0.000522375	0.000170547	0.000325053
d__Bacteria;p__Fibrobacterota;c__Fibrobacteria;o__Fibrobacterales;f__Fibrobacteraceae;g__possible_genus_04;s__	0	0	0	0	0	0	0	0	0	0	0	0	0	0	0	0	0	0	0	0	0	0.00236297	0.00257317	0.00199452	0	0	0	0	0	0	0	0.000236162	0	0	0	0	0	0	0	0	0.000565264	0	0	0	0	0	0	0	0	0	0	0	0	0	0	0	0	0.00196601	0	0.00168556	0.00124704	0.00230263	0	0	5.168359304338838e-05	0	0	0	0.00023325	0	0	0
d__Bacteria;p__Desulfobacterota;c__Desulfuromonadia;o__Geobacterales;f__Geobacteraceae;__;__	0	0	0	0	0	0	0	0	0	0	0	0	0	0	0	0	0	0	0	0	0	0.00285018	0.0020441	0.00431314	0	0	0	0	0	0	0	0	0	0	0	0	0	0	0	0	0	0	0	0	0	0	0	0	0	0	0	0	0	0	0	0	0	0	0.000625831	0	0	0	0.000882835	0	0	0	0	0	0	0	0	0
d__Bacteria;p__Elusimicrobiota;c__Elusimicrobia;o__FCPU453;f__FCPU453;g__FCPU453;s__	0	0	0	0	0	0	0	0	0	0	0	0	0	0	0	0	0	0	0	0	0	0.000633374	0.000913835	0.000723012	0	0	0	0	0	0	0.014669859356507858	0.015675276752767527	0.013067624959163672	0	0	0	0	0	0	0	0	0	0	0	0	0	0	0	0	0	0	0	0	0	0.000104816	0	0	5.386334868438771e-05	0	5.4372944023054125e-05	7.634947700608251e-05	0	0	0.000570172	0.00124041	0	0.000118158	0	0	0	0	0
d__Bacteria;p__Acidobacteriota;c__Vicinamibacteria;o__Subgroup_17;f__Subgroup_17;g__Subgroup_17;s__	0	0	0	0	0	0	0	0	0	0	0	0	0	0	0	0	0	0	0	0	0	0.00302071	0.0027896	0.00299177	0	0	0	0	0	0	0	0.00162362	0.000925623	0	0	0	0	0	0	0	0	0	0	0	0	0	0	0	0	0	0	0	0	0	0	0.000536423	0.000729817	0	0.000573679	0.000679662	0.00111979	0.000712719	0	0	0.00100783	0	0	0	0	0	0	0.000812634
d__Bacteria;p__Firmicutes;c__Bacilli;o__Bacillales;f__Bacillaceae;g__uncultured;s__	0	0	0	0	0	0	0	0	0	0	0	0	0	0	0	0	0	0	0	0	0	0	0	0	0	0	0	0	0	0	0	0	0	0	0	0	0	0	0	0	0	0.000188537	0.000222684	0	0	0	0	0	0	0	0	0	0	0	0	0	0	0	0	0	0	0	0	0	0	0	0	0	0	0	0	0
d__Bacteria;p__Acidobacteriota;c__Subgroup_5;o__Subgroup_5;f__Subgroup_5;g__Subgroup_5;s__	0	0	0	0	0	0	0	0	0.000811718	0.000571737	0	0	0	0	0	0	0	0	0	0	0	0.00209501	0	0.00359013	0	0	0	0	0	0	0.012110202845897668	0.028309963099630995	0.0250463	0	0	0	0	0	0	0	0	0	0	0	0	0	0.000206079	0	0	0	0	0	0	0	0	0.000858277	0	0	0.000651907	0	0	8.223684210526316e-05	0.00163955	0.00352964	0.0037729	0.00591196	0.00230408	0.00151851	0	0.00536885	0.00312669	0.00427987
d__Eukaryota;__;__;__;__;__;__	0	0.00119261	0.00176927	0	0	0	0	0	0	0	0	0	0.000634169	0.000860975	0.000925369	0	0	0	0	0	0	0.00460414	0	0	0.00330722	0.00295303	0.00427291	0.0014835	0.00188877	0.00384678	0.00140368	0.0039262	0	0.0023349	0.00590276	0.00196728	0.00113697	0.00120764	0.00373719	0.00147305	0.000942107	0	0	0.00169089	0.000471387	0	0	0.00173281	0.00112364	0.00126893	0	0	0	0	0.00172947	0.00257483	0.00166096	0.00158897	0.00112128	0.00285458	0	0	0.000958507	0	0.00134377	0.00134629	0.00422415	5.8404392010279176e-05	0	0.0019444	0.00113698	0.00262752
d__Bacteria;p__Proteobacteria;c__Alphaproteobacteria;o__Rhizobiales;f__Xanthobacteraceae;__;__	0.022475478089055114	0.018868728171053752	0.00725854	0.00806761	0.017472937160310828	0.014258925096415808	0.027915282912463188	0.00232742	0.00464893	0.016643903058793635	0.026090769568077175	0.016450108279193736	0.0129793	0.0129599	0.014528293156896313	0	0	0.00473502	0.010031131096506399	0	0.00392903	0.014616321559074299	0.0285453	0.027299925205684368	0	0	0	9.082652134423252e-05	0	0	0.0407618	0.047941	0.0402374	0.0182122	0.0150361	0.016139	0.018444240912105614	0.023274537070921468	0.019851316053847698	0.039670848783461166	0.0334919	0.0390271	0.0453533	0.0570145	0.0505798	0.027116402116402115	0.014837712519319939	0.016440556189510163	0	0.012689281786650875	0.011251265280697656	0.00751139	0.027550260610573342	0.00966684	0.020281955872333734	0.013973822551228409	0.00795249	0.012873340335568662	0.011630029466218154	0.010956148220645407	0.011426971725243682	0.013541666666666667	0.0131164	0.0491977	0.0482466	0.060144	0.041562047676719935	0.0812697	0.038777771298617994	0.056822798769516514	0.0642108	0.0442073
d__Bacteria;p__Chloroflexi;c__Anaerolineae;o__Caldilineales;f__Caldilineaceae;g__uncultured;s__	0	0	0	0	0.00336882	0.000247674	0	0	0.022100874441943696	0.023981196201124415	0.00710371	0.00578877	0	0	0	0	0.00314731	0	0.00994466	0.00778038	0.00459076	0	0	0	0	0	0	0.00175598	0.0014503	0.00107579	0	0.000265683	0	0	0	0	0	0	0	0	0	0	0	0	0	0	0	0	0	0	0	0	0.000496401	0	0.000995755	0	0.00105698	0	0	0.00176712	0	0	0.0015891	0	0.000206734	5.853430110044486e-05	0	0.000116809	0.000379031	0	0	0.00073137
d__Bacteria;p__Bdellovibrionota;c__Oligoflexia;o__0319-6G20;f__0319-6G20;g__0319-6G20;s__	0.000705667	0	0	0.000153669	0	0.000424583	0	0	0	0	0	0	0	0	0	0	0	0	0	0	0	0.00155907	0.000192386	0.00471204	0.000738505	0	0	0	6.745590070491416e-05	0.00146699	0.0173671	0.00808856	0.00070783	0.010701638323539714	0.016790970366529732	0.018834930234252614	0.016770362884123424	0.012442362585083803	0.00755475	0	0	0	0.000408254	0	9.427736400490242e-05	0	0	0	0	8.459521191100583e-05	0	0	0	0	0.00419265	0.00351357	0.00533521	0.00692144	0.00245117	0.0052198	0.000152699	0	0.010871484424265354	0.00119465	7.752538956508256e-05	0.0018731	0.00286533	0.00496437	0.00781387	0.000551396	0.00613968	0.000135439
d__Bacteria;p__Actinobacteriota;c__Actinobacteria;o__Pseudonocardiales;f__Pseudonocardiaceae;g__Pseudonocardia;s__	0.0086797	0	0.00376537	0.011448328851325395	0	0.012525209638042671	0.00187982	0	0	0.00778198	0.012672659504494628	0	0.011626432165053059	0.010195758564437194	0.012770092074214593	0.00736878	0.00606433	0.00546349	0.0073504	0.00874788	0.0090988	0	0.00098598	0	0.00873362	0.00652127	0.00548878	0.00647896	0.00967992	0.012550937245313773	0	0	0	0	0	0.00120223	0	0	0	0	0	0	0	0.00692206	0.00461959	0.0085034	0.00927357	0.015468492455940154	0.0205585	0.0227138	0.013003192400529471	0.0203587	0.013609663274592537	0.015535991714137753	0	0.00236026	0	0	0	0.00228366	0	0	0	0	0	0	0	0	0	0.00235069	0	0
d__Bacteria;p__Patescibacteria;c__Parcubacteria;o__Parcubacteria;f__Parcubacteria;g__Parcubacteria;s__	0	0	0	0	0	0	0	0	0	0	0	0	0	0	0	0	0	0	0	0	0	0.000511571	0.000601207	0.000249314	0	0	0	0	0	0	0.000467894	0.00262731	0.00367527	0	0	0	0	0	0	0	0	0	0	0	0	0	0	0	0	0	0	0	0	0	0.000235837	0.000160927	0.000553654	0.000107727	5.2152598503220425e-05	0.000163119	0.000101799	0.000383772	0.000151343	5.4302082484863296e-05	0	0	0.00103388	0.00116809	0.000670593	0	0	0.000108351
d__Bacteria;p__Cyanobacteria;c__Vampirivibrionia;o__Vampirovibrionales;f__Vampirovibrionales;g__Vampirovibrionales;s__	0	0	0	0	0	0	0	0	0	0	0	0	0	0	0	0	0	0	0	0	0	4.8721071863581e-05	0	0	0	0	0	0	0	0	0	0	8.167265599477295e-05	0	0	0	0	0	0	0	0	0	0	0.00010568	0	0	0	0	0	0	0	0	0	0	0	0	0.00012583	0	0	0	0	0	0	0	0	0	0	0	0	0	0	0
d__Bacteria;p__Actinobacteriota;c__Actinobacteria;o__Micrococcales;__;__;__	0.0120316	0.014737200783712412	0.011432200698634487	0.0107952	0.0195391	0.000389201	0.017920922363556614	0	0.011105781647788068	0.000222342	0	0	0.00761003	0	0.00707907	0.024174782383866243	0.015890074460735395	0.025450737570570023	0	0.00705474	0.00678275	0	0	0	0	0	0	0	0	0	0	0	0	0	0	0	0	0	0	0.00020318	0.00565264	7.541478129713424e-05	0.00471348	0.0151123	0.00975771	0.017762660619803475	0.0179289	0.0150881	0.0126514	0.011378056002030285	0.0210231	0.019168411115215694	0	0.019592611772829276	0	0	0	0	0	0	0	0	0	0	0	0	0	0	0	0	0	0
d__Bacteria;p__Proteobacteria;c__Alphaproteobacteria;o__Micropepsales;f__Micropepsaceae;__;__	0	0	0	0.000307338	0	0.000743021	0	0	0	0.000921132	0	0	0	0	0	0	0	0	0	0	0	0	0	0	0	0	0	0	0	0	0	0	0	0	0	0	0	0	0	0	0	0.000263952	0	0	0	0	0	0	0	0	0	0	0	0	0	0	0	0	0	0	0	0	0	0	0	0	0	0	0	0	0	0
d__Bacteria;p__Firmicutes;__;__;__;__;__	0.0012702	0	0	0.000115252	0	0.000849167	0.000219312	0	0	0	0	0	0	0	0	0.000129277	0	0	0	0	0	0	0	0	0	0	0	0	0	0	0	0	0	0	0	0	6.316520860310141e-05	0	0	0.00228577	0	0.010067873303167421	0.000445368	0	0	0	0.00123648	0	0	0	0	0	0	0	0	0	0	0	0	5.4372944023054125e-05	5.0899651337388337e-05	0	0	0	0.000129209	0	0	0	0	0	0	0
d__Bacteria;p__Actinobacteriota;c__Thermoleophilia;o__Gaiellales;f__uncultured;g__uncultured;s__	0.0240279	0.011968651503535224	0.0274917	0.032347291586630814	0	0	0.010526975374396893	0	0.00970372	0.012101769208779341	0	0	0	0	0	0.00159442	0.00284025	0.00409761	0	0.000645005	0	0.0626553	0.0794555	0.0504363	0	0.000738257	0	0	0.00293433	0.00130399	0.014284534720502022	0.00540221	0.0077589	0.000194575	0	0	6.316520860310141e-05	0	0	0	0	0	0.00200416	0.00782034	0.00942774	0.014266817838246409	0.0179289	0	0	0	0	0	0	0	0.0394109	0.0446572	0.0393598	0.025827475694163906	0.036715429346267175	0.0467064	0.0554552	0.020833333333333332	0.0471938	0.00866118	0.00775254	0.010506907047529853	0.0047854	0.00496437	0.00635606	0.016106564513320563	0.0150365	0.012704174228675136
d__Bacteria;p__Actinobacteriota;c__Acidimicrobiia;__;__;__;__	0.0012702	0	0	0.000115252	0	0	0	0	0	0.00231871	0	0	0	0	0	0	0	0	0.00272397	0.00318471	0.00413582	0.00043849	0.000192386	0.000473697	0	0	0	0	0	0.000554197	0.00663309	0.00805904	0.014646629641729282	0	0.000159534	0	0	0	0	0	0	0	0	0	0	0	0	0	0	0	0	0	0	0	0.00796604	0.00885098	0.010821421381115361	0.00732542	0.00972646	0.00600821	0.00379202	0.00501645	0.00448985	8.145312372729494e-05	0.0127142	0.00433154	0.0123475	0.013783436514425885	0.00793049	0.00380173	0.00528694	0.00446949
d__Bacteria;p__Acidobacteriota;c__Holophagae;o__Subgroup_7;f__Subgroup_7;g__Subgroup_7;s__	0	0	0	0	0	0	0	0	0	0	0	0	0	0	0	0	0	0	0	0	0	0.020341	0.025659524324844286	0.022338568935427575	0	0	0	9.082652134423252e-05	0	0	0.031596620152478466	0.0285166	0.0271153	0	0	0	0	0	0	0	0	0	0	0	0	0	0	0	0	0	0	0	8.27335153470671e-05	0	0.011949059273622976	0.00893145	0.013589691966982082	0.018286606878349626	0.006493	0.00913465	0.013590206907082687	0.0169956	0.015184764787488965	0.013738426868670413	0.013050107243455565	0.012672676188246312	0.00268809	0.00110968	0.000379031	0.00621046	0.00531537	0.00506542
d__Bacteria;p__Patescibacteria;c__Saccharimonadia;o__Saccharimonadales;f__Saccharimonadales;g__Saccharimonadales;s__	0	0	0	0.000153669	0	0.000283056	0	0	0	9.528952132897119e-05	0	0	0	0	0	0	0	0	0	0	0	0.00136419	0.000913835	0.00124657	0	0.00424498	0	0	0	0	0	0.00100369	0.000326691	0	0.000319068	0	0	0	0	0	0	0	0.000111342	0	0	0.000519652	0	0	0	0	0	0.000123138	0.000537768	0	5.2408154708872704e-05	8.04634695848085e-05	0.000176163	0.00032318	0.000130381	0.000434984	0.00106889	0.000630482	0.000100895	0.00027151	0.000180893	5.853430110044486e-05	0.000324934	0.000467235	0.000349875	0.000203146	0	0
d__Bacteria;p__Myxococcota;c__Myxococcia;o__Myxococcales;f__Anaeromyxobacteraceae;g__Anaeromyxobacter;s__	0	0	0	0	0	0	0	0	0	0	0	0	0	0	0	0	0	0	0	0	0	0.00971985	0.00839285	0.00905011	0	0	0	0	0	0	0.00539454	0.00475277	0.00421975	0	0	0	0	0	0	0	0	0.000791855	0	0.000317041	0	0.000803099	0	0.00143696	0	0	0.00229697	0.00201125	0.00285431	0.00267564	0	0	7.549828870545601e-05	0	0	0.00193024	0.00157789	0	0.000504477	0	0.00134377	0	0	0.00178133	0.00241997	0.00185733	0.00187601	0.00525503
d__Bacteria;p__Actinobacteriota;c__Actinobacteria;o__Propionibacteriales;f__Nocardioidaceae;__;__	0	0	0	0.00545524	0	7.076389626012808e-05	3.13302838523717e-05	0.00237694	0	0	0.00372725	0	0	0	0	0	0	0	0	0	0	0	0	0	0	0	0	0	0	0	0	0	0	0	0	0	0	0	0	0	0	0	0	0	0	0	0	0	0	0	0	0	0.010300322660709854	0	0	0	0	0	0	0	0	0	0	0	0	0	0	0	0	0	0	0
d__Bacteria;p__Chloroflexi;c__Chloroflexia;o__Thermomicrobiales;f__Thermomicrobiaceae;g__Nitrolancea;s__	0.011255380707077834	0.009839	0.0121581	0.010218978102189781	0.015810986839150158	0.00424583	0.011310232470706184	0.00445677	0.00520238	0.011879426992345074	0	0.00716309	0	0	0	0	0	0	0.00090799	0	0	0	0	0	0	0	0	0	0	0.000162999	0	0	0	0	0	0	0	0	0	0.00609539	0.00607659	0.00625943	0.00597536	0.00903567	0.00744791	0.00968443	0.011901081916537867	0	0	0	0	0	0	0	0	0	0	0	0	0	0	0	0	0	0	0	0	0	0	0	0	0
d__Bacteria;p__Proteobacteria;c__Alphaproteobacteria;o__Parvibaculales;f__Parvibaculaceae;g__Parvibaculum;s__	0	0	0	0	0.0336882	0	0.013660003759634063	0	0.0208095	0.00943366	0	0	0	0	0	0.00667931	0.00433715	0.00409761	0.010895883777239709	0.0087882	0.00674139	0	0	0	0.00773825	0.00796702	0.000138956	0.00826521	0.014739114304023745	0.00916055	0	0	0	0.016811300930069658	0.0175488	0.017159095048999963	0.0272874	0.027995315816438555	0.00622865	0	0	0	0	0	0	0	0	0	0	0	0.00109009	0	0.00153057	0	0	0	0	0	0	0	0	0	0.00032791	0	0	0	0	0	0	0	0	0
d__Bacteria;p__Bacteroidota;c__Bacteroidia;o__Chitinophagales;f__Chitinophagaceae;__;__	0.0008468	0	0	0	0	0	0.00272573	0	0.00475962	0.00463742	0	0	0.026973322622923096	0.0237901	0.018877527414056353	0.00655003	0.00383818	0.00227645	0.00397786	8.062565508344755e-05	0	0.00311815	0.00110622	0.00331588	0.00459157	0.00350672	0.00538456	0.00614593	0.0077237	0.00508557	0.000385325	0	0	0.000116745	0	0.00211301	0	0.000219571	0	0	0	0	0	0	0.000141416	0	0	0.029204175647690293	0.017686961588081068	0.0289739	0.022268940278751072	0.0276239	0.023372218085546455	0.027705851890212324	0.00586971	0.00869005	0.00367425	0.000834882	0.00359853	0.0022021	0.00201054	0.00438596	0.00141254	0.0026608	0.00361785	0.000468274	0	0	0	0.00388879	0	0.00855974
d__Bacteria;p__Proteobacteria;c__Alphaproteobacteria;o__Sphingomonadales;f__Sphingomonadaceae;g__Sphingobium;s__	0	0	0	0	0	0	0	0	0	0	0	0	0	0	0	0	0	0	0	0	0.002771	0	0	0	0	0	0	0	0	0.000912795	0	0	0	0.00108962	0	0	0	0	0	0	0	0.00214932	0	0	0	0	0	0	0	0	0	0	0	0	0	0	0	0	0	0	0	0	0	0	0	0	0	0	0	0	0	0
d__Bacteria;p__Planctomycetota;c__Planctomycetes;o__Pirellulales;f__Pirellulaceae;g__Pirellula;s__	0	0	0	0	0	0	0	0	0	0	0	0	0	0	0	0	0	0	0	0	0	0	0	0	0	0	0	0	0	0	0	0	0	0	0	0	0	0	0	0	0	0	0	0	0	0	0	0	0	0	0	0	0	0	0	0	0	8.079502302658157e-05	0	0	0.000101799	0	0.000151343	0	0	0	0	0	0	0	0	0
d__Bacteria;p__Chloroflexi;c__Ktedonobacteria;o__Ktedonobacterales;f__Ktedonobacteraceae;g__Thermosporothrix;s__	0	0	0	0	0	0	0.000657936	0	0	0	0	0	0.0312857	0.00947073	0.029519270809235183	0	0.014853765256774391	0.017346567109816063	0.0264182	0.0272112	0.0275859	0.000219245	0	0	0	0	0	0	0	0	0	0	0	0	0	0	0	0	0	0	0	0	0	0	0	0	0	0.019821647436710197	0.024095884139997505	0.0266475	0.015066573230553609	0.020481878258014202	0	0.020498877956153978	0	0	0	0	0	0.000326238	0	0.000520833	0.00065582	0	0.000129209	0	0	0	0	0	0	0
d__Bacteria;p__Actinobacteriota;c__Actinobacteria;o__Micromonosporales;f__Micromonosporaceae;g__Actinocatenispora;s__	0.0158069	0.020913195331799982	0.020097082974186817	0.017287744909719554	0.00543503	7.076389626012808e-05	0.00736262	0	0.000221378	0.00508211	0	0	0.018729125269521838	0.0204821	0.0190163	0	0.00245644	0	0.00276721	0	0.00256421	0	0	0	0	0	0	0	0	0	0	0	0	0	0	0	0	0	0	0.0345406	0.028404540958123323	0.027941176470588237	0.0234189	0.036988110964332896	0.0354483	0.0247543	0.0183926	0.00524069	0.00599276	0	0	0.00533596	0.00533631	0.00565337	0	0	0	0	0	0	0	0	0	0	0	0	8.861843854311287e-05	0	0	0	0	0
d__Bacteria;p__Actinobacteriota;c__Actinobacteria;o__Micromonosporales;f__Micromonosporaceae;__;__	0.012525580410697904	0.011883465371837465	0.014789275506963661	0.013446023818670765	0.00381799	0.00435198	0.00338367	0.0030207	0	0.00304926	0.00337645	0.00358154	0.0057498	0.00620808	0.00541341	0	0	0	0	0	0	0	0.00303008	0.00201945	0.00173388	0	0	0	0	0	0	0.000590406	0	0	0	0	0	0	0	0.0434297	0.037119035281925665	0.042760180995475114	0.033068586698337295	0.034610303830911494	0.034081267087772225	0.029998110355253214	0	0.00980516	0.00894752	0.0123086	0.011990967842404422	0.00903009	0.00980392	0	0.00209633	0.0107016	0	0	0.00824011	0	0.00819484	0.00570175	0.0032791	0	0	0	0	0	0	0	0	0.010049570658504212
d__Bacteria;p__Actinobacteriota;__;__;__;__;__	7.056665020111496e-05	0	0	0	0	0	9.39908515571151e-05	0	0	0.000317632	0	0	0.0053693	0	0.00467311	0	0.00226453	0.00359679	0.00272397	0.00241877	0.00206791	0	0.000505014	0	0	0	0	0	0	0	0	0	0	0	0	0	0	0	0	0	0	0	0.000111342	0	0	0	0	0.00549427	0.00645054	0.00647153	0.00482753	0.00722407	0.00521221	0.00586915	0	0	0	0	0	0	0	5.482456140350877e-05	0.000706268	0	0	0	0	0	0	5.804167392187591e-05	0	0
d__Bacteria;p__Elusimicrobiota;c__Elusimicrobia;o__Lineage_IV;f__Lineage_IV;g__Lineage_IV;s__	0	0	0	0	0	0	0	0	0	0	0	0	0	0	0	0	0	0	0	0	0	0.00589525	0.00329462	0.00354026	0	0	0	0	0	0	0.022541491206341344	0.0224059	0.026788631166285527	0	0	0	0	0	0	0	0	0	0	0	0	0	0	0	0	0	0	0	0	0	0.000524082	0.00252119	0.00201329	0.00142738	0	0.000407797	0.000967093	0	0.000479253	0.0024979	0.00372122	0.00436081	0	0	0	0.000261188	0.00119383	0.000352141
d__Bacteria;p__Proteobacteria;c__Alphaproteobacteria;o__Caulobacterales;f__Caulobacteraceae;__;__	0	0	0	0	0.00224588	0.011711424831051198	0.000125321	0.0146578	0	0.00546327	0.0034203	0.0045394	0.00418552	0.00512054	0.00254476	0.010686891321210031	0.012282183158056344	0.011928610453469313	0.00821515	0.00737725	0.0073204	0	0	0	0.000706396	0	0.00253595	0	0.000202368	0	0	0	0	0.0012842	0	0	0.00176863	0	0	0	0	0	0	0	0	0	0	0.009298	0.00478588	0.00541409	0.00529471	0.010630874687025407	0.00541905	0.00375453	0	0	0	0	0	0.00568197	0	0	0	0	0	0	0	0	0	0	0	0
d__Bacteria;p__Proteobacteria;c__Alphaproteobacteria;o__Caulobacterales;f__Caulobacteraceae;g__uncultured;s__	0.00553948	0.00502598	0.00621512	0.00526316	0.000494093	0	0.00592142	0	0	0.0006035	0	0	0	0	0	0.00293028	0	0	0	0	0	0.00219245	0	0	0	0	0	0.00187708	0.00296806	0	0.0049817	0.00307011	0.00217794	0.00038915	0.000279185	0	0	0	0.00241109	0	0.0087616	0	0.00489905	0	0	0.00524376	0.00329727	8.452728118000084e-05	0	0.00469503	0.00420463	0	0.000703235	0.000604177	0	0	0.000679485	0	0	0	0	0.000986842	0	0.00377399	0.00165387	0.000146336	0.00773934	0.0092863	0.00877602	0.00243775	0.00392257	0
d__Bacteria;p__Myxococcota;c__Polyangia;o__Polyangiales;f__Phaselicystidaceae;g__Phaselicystis;s__	0	0	0	0	0	7.076389626012808e-05	0	0	0	0	0	0	0	0	0	0	0	0	0.00406434	0.00221721	0	0.00594397	0.00721449	0.00565944	0	0	0	0	0	0	0	0.00097417	0	0	0	0	0	0	0	0	0	0	0	0	0	0	0	0	0	0	0	0	0.00252337	0.00189884	0.000786122	0	0.000981478	0.00118499	0.00391144	0.000543729	0	0.00307018	0.00552403	0.000244359	7.752538956508256e-05	0	0	0	0	0	0.00122225	0.0024379
d__Bacteria;p__Gemmatimonadota;c__Longimicrobia;o__Longimicrobiales;f__Longimicrobiaceae;g__Longimicrobiaceae;s__	0.00472797	0.000468524	0	0.00910488	0	0.00208753	0.000407294	0.000297118	0	0.00104818	0.00039465	0	0	0	0	0	0	0	0	0	0	0	0	0	0.000385307	0.00319911	0.0038213	0.000181653	0.00492428	0.000325998	0	0	0	0	0	0	0	0	0	0	0	0	0	0	0	0	0	0	0	0	0	0	0	0	0	0	0	0	0	0	0	0	0	0	0	0	0	0	0	0	0	0
d__Bacteria;p__Gemmatimonadota;c__Gemmatimonadetes;o__Gemmatimonadales;f__Gemmatimonadaceae;__;__	0.00998518	0.00617599	0.000499025	0.0140607	0	0	0.000939909	0	0	0	0	0	0	0.00203915	0	0	0	0	0	0	0	0.011498172959805117	0.011422937258014092	0.011119421590625778	0.000128436	0.000892061	0	0.000666061	0	0.00352078	0.00495417	0.015350553505535056	0.000598933	0	0.000518486	0	0	0	8.036970062286517e-05	0.021079900441915985	0.028875594705355882	0.0025264	0.031101543942992874	0.036988110964332896	0.0329971	0.012424414210128496	0.0425039	0	0	0	0	0	0	0	0.0173733	0.00641026	0.019201731427420977	0.015054805957286364	0.015254635062191975	0.016067204958812496	0.0130049	0.011787280701754386	0.00867701	0.00572887	0.00635708	0.00365839	0.00298349	0.00116809	0.00113709	0.00133496	0	0
d__Bacteria;p__Actinobacteriota;c__Actinobacteria;o__Streptosporangiales;f__Streptosporangiaceae;__;__	0	0	0	0	0	0	0	0	0	0	0	0	0.00126834	0	0	0	0	0	0.0010377	0	0	0	0	0	0	0	0	0	0	0	0	0	0.00155178	0	0	0	0	0	0	0	0	0.014517345399698341	0	0	0	0	0	0.000338109	0	0.013831317147449455	0.0140933	0.000246275	0	0	0	0	0	0	0	0	0	0	0	0	0	0	0	0	0	0	0	0
d__Bacteria;p__Actinobacteriota;c__Actinobacteria;o__Streptosporangiales;f__Streptosporangiaceae;g__Microbispora;s__	0.013619363488815185	0.017165	0.021957083881504334	0.015136381098732232	0.00727665	0	0.00432358	0	0	0	0	0	0.024098423033019067	0.026010512959941997	0.025355110350252164	0	0.016273892684424657	0	0.015781736423382913	0	0.0124488	0	0	0	0	0	0	0	0	0	0.00126607	0.00153506	0	0	0	0	0	0	0	0	0	0	0	0.00665786	0	0.00595238	0	0.0221461	0.00295476	0.00917858	0	0.015679514017157163	0	0	0	0	0	0	0	0	0	0	0	0	0	0	0	0	0	0	0	0
d__Bacteria;p__MBNT15;c__MBNT15;o__MBNT15;f__MBNT15;g__MBNT15;s__	0	0	0	0	0	0	0	0	0	0	0	0	0	0	0	0	0	0	0	0	0	0	0	0	0	0	0	0	0	0	0	0	0	0	0	0	0	0	0	0	0	0	0	0	0	0	0	0	0	0	0	0	0	0	0	0	0	0	0	0	0	0	0.000100895	0	0	0	0	0	0	0.000812583	0	0
d__Bacteria;p__Firmicutes;c__Dethiobacteria;o__Dethiobacterales;f__Dethiobacteraceae;g__uncultured;s__	0	0	0	0	0	0	0	0	0	0	0	0	0	0	0	0	0	0	0	0	0	0	0	0	0	0	0	0	0	0	0	0	0	0	0	0	0	0	0	0	9.421074944651184e-05	0	0	0	0	0	0	0	0	0	0	0	0	0	0	0	0	0	0	0	0	0	0	0	0	0	0	0	0	0	0	0
d__Bacteria;p__Myxococcota;c__Polyangia;o__Polyangiales;f__Polyangiaceae;g__Pajaroellobacter;s__	0	0	0	0	0	0	0	0	0	0	0	0	0	0	0	0.000732569	0	0	0	0	0	0.014397076735688186	0.011495082124906813	0.012216404886561954	0	0	0	0.000242204	0	0	0.015935926017669886	0.0242952	0.0297016	0.000350235	0	0	0	0	0.000120555	0	0.00183711	0	0.000779394	0	0.00131988	0	0	0.012721355817590128	0.00848974	0.013069960240250401	0.00323133	0.00755244	0.00943162	0.00509235	0.00374718	0.00941423	0.010519428226293537	0.00751394	0.010456595999895695	0.00587228	0.00440282	0.00397478	0.00504477	0.011349135239336429	0.00984572	0.00140482	0.0129383	0.023653778764163066	0.017056388127587613	0.013291543328109582	0.0098917	0.005553
d__Bacteria;p__Bdellovibrionota;c__Bdellovibrionia;o__Bdellovibrionales;f__Bdellovibrionaceae;g__Bdellovibrio;s__	0	0	0	0	0	0.000919931	0	0	0	0	0	0	0	0	0	0.00107731	0.000921164	0.00122928	0.00432376	0.00197533	0.00301915	0.00280146	0.00197196	0.000299177	0.00417416	0.00129195	0	0	0.000539647	0.00114099	0.000660557	0.00776384	0.00566264	0	0	0	0	0.000109786	0.000160739	0	0	0	7.422802850356295e-05	0	0	0	0	0.000295845	0.000332931	0	0.00101222	0	0	0	0.00133641	0.00206523	0.00128347	0.000511702	0.00161673	0.000489356	0.000229048	0.00186404	0.00206836	0.00105889	0.00423805	0.00269258	0.000738487	5.8404392010279176e-05	0.00104962	5.804167392187591e-05	0	0.00127313
d__Bacteria;p__Actinobacteriota;c__Actinobacteria;o__Micrococcales;f__Microbacteriaceae;g__Gryllotalpicola;s__	0.0025404	0	0	0	0	0	0	0	0	0	0	0	0.00405868	0.00371579	0.00411789	0	0	0	0	0	0	0	0	0	0	0	0	0	0	0	0	0	0	0	0	0	0	0	0	0	0	0	0	0.00280053	0	0	0	0	0	0	0	0	0	0.00224409	0	0	0	0	0	0	0	0	0	0	0	0	0	0	0	0	0	0
d__Bacteria;p__Patescibacteria;c__Dojkabacteria;o__Dojkabacteria;f__Dojkabacteria;g__Dojkabacteria;s__	0	0	0	0	0	0	0	0	0	0	0	0	0	0	0	0	0	0	0	0	0	0	0	0	0	0	0	0.000333031	0	0.000162999	0	0	8.167265599477295e-05	0	0	0	0	0	0	0	0	0	0	0	0	0	0	0	0	0	0	0	0	0	0	5.3642313056539e-05	0	0	0	0	0	0	0	0	0	0	0	0	0	0	0	0
d__Bacteria;p__Acidobacteriota;c__Acidobacteriae;o__Bryobacterales;f__Bryobacteraceae;g__Bryobacter;s__	0.00497495	0	0.00430976	0.00630042	0	0.011039167816579981	0.00303904	0	0.00276722	0	0.00872616	0.0146177	0.00405868	0.00412362	0	0	0	0	0	0	0	0.00552984	0.0122646	0.0162553	0.00391729	0.0034452	0.00482874	0.00838632	0.00654322	0.00870416	0.011312030385599869	0.000472325	0.00364805	0	0	0	0	0	0	0.0112257	0.013001083423618635	0.016365	0.017592042755344418	0.0122589	0.013434524370698595	0.015495086923658353	0.016177228232869656	0.00545201	0	0.00270705	0.00580083	0.004474	0.00653595	0.00850164	0.022587914679524135	0.0256947	0.0251158	0.036276965338935124	0.024433492398758767	0.025528097218823913	0.0330848	0.021080043859649122	0.034960272417707154	0.032092530748554206	0.0219138	0.021687	0.026585531562933862	0.022368882139936923	0.027931657822613563	0.012130709849672065	0.0359853	0.00915567
d__Bacteria;p__Bacteroidota;c__Bacteroidia;o__Sphingobacteriales;f__CWT_CU03-E12;g__CWT_CU03-E12;s__	0	0	0	0	0	0	0	0	0	0	0	0	0	0	0	0	0	0	0	0	0	0	0	0	0	0	0	0	0	0	0.00178901	0.00268635	0.00149733	0	0	0	0	0	0	0	0	0	0	0	0	0	0	0	0	0	0	0	0	0	0	0	0	0	0	0	0	0	0	0.000570172	0	0.000995083	0.00242224	0	0.00145781	0	0	0
d__Bacteria;p__Acidobacteriota;c__Blastocatellia;o__Elev-16S-573;f__Elev-16S-573;g__Elev-16S-573;s__	0	0	0	0	0	0	0	0	0	0	0	0	0	0	0	0	0	0	0	0	0	0	0	0	0	0	0	0	0	0	0	0	0	0	0	0	0	0	0	0	0	0	0	0	0	0	0	0	0	0	0	0	0	0	0	8.04634695848085e-05	0	0	0	0	0	0	0	0	0	0	0	0	0	0	0	0
d__Bacteria;p__Chloroflexi;c__Gitt-GS-136;o__Gitt-GS-136;f__Gitt-GS-136;g__Gitt-GS-136;s__	0	0.00221484	0.00217756	0.000307338	0.00143736	0	0.00159784	0	0.00132827	0	0.000833151	0	0	0	0	0	0	0	0	0	0	0	0	0	0	0	0	0	0	0	0	0	0	0	0	0	0	0	0	0.000965104	0	0.000527903	0.00092785	0	0	0	0.00510046	0	0	0	0	0	0	0	0	0	0	0	0	0	0	0	0	0.000352964	0	0	0	0	0	0	0	0
d__Bacteria;p__Proteobacteria;c__Gammaproteobacteria;o__Legionellales;f__Legionellaceae;g__Legionella;s__	0.000882083	0	0	0.000230503	0.00848942	0	0	0	0.00210309	0.000317632	0	0.013326669998334166	0	0	0	0	0.0108621	0	0.00704773	0.00858663	0	0	0.00014429	0	0.00122014	6.15214248361992e-05	0	9.082652134423252e-05	0.015548585112482714	0.014637326813365933	0.013596455013348746	0.012900369003690036	0.012849831209844278	0	0.000119651	0.00535539	0.003632	0.00545268	0.000281294	0	0	0	0	0	0	0	0	0	0	0	0	0	0	0	0	0	0.000704651	0.00134658	0	0	0	0.00150768	0.0049691	0.00276941	0	0.00020487	0.00732579	0.00899428	0.012828736369467608	0	0.00366675	0
d__Bacteria;p__Actinobacteriota;c__Actinobacteria;o__Corynebacteriales;f__Mycobacteriaceae;g__Mycobacterium;s__	0.037964857808199845	0.020529857739160065	0.022002449757292566	0.023165578179024204	0.0327898	0.0306408	0.0511624	0.030306031494503317	0.014869202671291002	0.0354159	0.00591975	0.013868065967016492	0.053735255570117955	0.0358438	0.059501226113912925	0.0277514	0.0126276	0.029411764705882353	0.022743	0.030678061759251793	0.020844534513420738	0.00306943	0.00295794	0.00299177	0.00924737	0.00639823	0.014798860557215313	0.00145322	0.0195622	0.011540342298288509	0	0.00224354	0.00332135	0	0	0.000109294	0	0	0	0.00187941	0.00635923	0.0207768	0.00734857	0.013738441215323647	0.024417837277269726	0.00774754	0.00906749	0.013101728582900131	0.035415539556369384	0.0336266	0.028381219341275403	0.033165045355662275	0.021717547778605115	0.033272915587778354	0.00864735	0.0088778	0.00762533	0.00824109	0.00644085	0.00356143	0.00369022	0.010855263157894738	0.00897969	0.00705927	0.00470321	0.00304378	0.00705994	0.00738816	0.015044609015102921	0.041354692669336585	0.013700577016002956	0.0254896
d__Bacteria;p__Bacteroidota;c__Bacteroidia;o__Chitinophagales;f__Chitinophagaceae;g__uncultured;s__	0.0342601	0.052900587784308714	0.037018554643197386	0.030157510564733002	0.051969635718456635	0.014825036266496833	0.030077072498276833	0.0443201	0.0495886	0.023790617158466473	0.0643718	0.0549309	0	0	0	0	0.00122822	0.0025041	0.00410758	0.00516004	0.00521113	0.0072838	0.00752711	0.00842683	0.010981248394554327	0.0132271	0.00896269	0.012170753860127156	0.012445613680056663	0.00749796	0	0	0	0.0064599	0.00861484	0.011512259098692119	0.0183811	0.021152016394642464	0.017641149286718907	0.014527353075633668	0.013236610297234915	0.012707390648567119	0.014140439429928741	0.0174901	0.0174885	0.015589569160997732	0.014786192684183411	0	0	0	0	0	0.000248201	0	0.00959069	0.00539105	0.00712201	0.00988392	0.00917886	0.00848218	0.0079658	0.0078125	0.00955984	0	0	0	0	0.000496437	0	0	0.00162019	0.00178779
d__Bacteria;p__Proteobacteria;c__Alphaproteobacteria;o__Elsterales;f__uncultured;g__uncultured;s__	0.00493967	0	0.00530781	0.00230503	0.00197637	0	0.00260041	0	0.00439066	0.00584442	0	0	0	0	0	0	0	0	0	0	0	0.012472594397076736	0.00175553	0.00797806	0	0	0	0	0	0	0.024192882503509205	0.0222288	0.015054992921703148	0	0	0	0	0	0	0	0.00480475	0.0141403	0.010317695961995249	0.00570674	0.00744791	0.010487528344671202	0.0116435	0	0	0	0	0	0	0	5.2408154708872704e-05	0.00472052	0.00583853	0.00732542	0.00469373	0.00443139	0.00626066	0.00608553	0.00625552	0.030707827645190193	0.0374189	0.0395107	0.0339704	0.0263696	0.023062569246020174	0.0020895	0.00486058	0.018528049408131755
d__Bacteria;p__Bacteroidota;c__Bacteroidia;__;__;__;__	7.056665020111496e-05	0	0	0.000153669	0	0.000566111	0	0	0	0.001207	0	0	0	0	0	0	0.000537346	0	0	0	0	0.000779537	0.000192386	0.000124657	0.00221552	0.000738257	0	0.00242204	0.000978111	0	0	0.000177122	0	0	0	0	0	0.000146381	0.000442033	0	0	0	0	0	0	0	0.00010304	0.00101433	0	0.000930547	0.000506112	0	0	0.000992577	0.003852	0.00109967	0.00246628	0.000700224	0	0	5.0899651337388337e-05	0.000246711	0	8.145312372729494e-05	0	0	0	0	0	0	0	0.00135439
d__Bacteria;p__Chloroflexi;c__Chloroflexia;o__Thermomicrobiales;f__Thermomicrobiaceae;__;__	0	0	0	0	0	0	0	0	0	0	0	0	0	0	0	0	0	0	0	0	0	0	0	0	0	0	0	0	0	0	0	0	0	0	0	0	0	0	0	0	0	0	0	0	0	0	0	8.452728118000084e-05	0	0	0	0	0	0	0	0	0	0	0	0	0	0	0	0	0	0	0	0	0	0	0	0
d__Bacteria;p__Acidobacteriota;c__Acidobacteriae;__;__;__;__	0.00659798	0.00379078	0.00657805	0.00729927	0.00242555	0	0.00216179	0	0.00354204	0.00505034	0	0	0	0	0	0	0	0	0	8.062565508344755e-05	0	0	0.00187577	0	0	0	0	0	0	0	0	0	0	0	0	0	0	0	0	0	0	7.541478129713424e-05	0	0.00708058	0.00471387	0.00911754	0.00963421	0	0	0	0	0	0	0	0.00262041	0	0	0.00253158	0	0.000163119	0.00254498	0	0.000731492	0	0	0.000556076	0	0	0.0011954	0	0	0
d__Bacteria;p__Firmicutes;c__Bacilli;o__Lactobacillales;f__Lactobacillaceae;g__Lacticaseibacillus;s__	0	0	0	0	0	0	0	0	0	0	0	0	0	0	0	0	0	0	0	0	0	0	0	0	9.632674030310815e-05	0	0	0	0	0.000162999	0	0	0	0	0	0	0	0	0	0	0	0	0	0	0	0	0	0	0	0	0	0	0	0	0	5.3642313056539e-05	0	0	0	0	0	0	0	0	0	0	0	0	0	0	0	0
d__Bacteria;p__Proteobacteria;c__Gammaproteobacteria;o__Xanthomonadales;f__Rhodanobacteraceae;g__Rhodanobacter;s__	0.0409287	0.0363319	0.0184639	0.032001536688436416	0	0.018610904716413686	0.011372893038410927	0.012478954144795483	0	0	0.0354308	0.027986	0	0	0	0	0	0	0	0	0	0.0034592	0.00483371	0.0124408	0.00892628	0.012981020640438032	0.00104217	0.017257	0.010287	0.00505297	0.00476151	0.00761624	0.00585321	0	0	0	0	0	0	0.00020318	0	0	0	0.000686922	0.011454699726595645	0.033305	0.0131376	0	0	0	0	0	0	0	0.00104816	0.00860959	0.00405174	0.00579031	0.00589324	0	0.00855114	0.00205592	0.00343045	0.00176482	0	0.00319012	0.00443092	0	0.00396525	0.00232167	0.00247293	0
d__Bacteria;p__Acidobacteriota;c__Acidobacteriae;o__Solibacterales;f__Solibacteraceae;g__Candidatus_Solibacter;s__	0	0	0	0	0	0	0	0	0.00261964	0.00727377	0.003508	0.011494252873563218	0	0	0.00467311	0.000344738	0	0.00942451	0.018203043929436183	0.0283802	0.017122296207452748	0.0404141	0.0427819	0.049813	0	0.00129195	0	0.00808356	0.011366319268778036	0.011931540342298288	0.0111194	0.00723247	0.011679189807252532	0.000622641	0	0	0	0.000512333	0	0	0	0	0.000593824	0	0	0	0	0.00718482	0.00620084	0.00621775	0.00794207	0.0054591	0.00885249	0.00850164	0.0188145	0.0300933	0.0355345	0.034714928227087875	0.036428590054499464	0.024576570698420466	0.0559642	0.033196271929824564	0.0432085	0.0457767	0.0362302	0.035969328026223366	0.045520337931645644	0.042752	0.046941512624642835	0.0455337	0.0567636	0.0486497
d__Bacteria;p__Actinobacteriota;c__Thermoleophilia;__;__;__;__	0	0	0	0	0	7.076389626012808e-05	0	0	0.010072685680551969	0.00470095	0	0	0	0	0	0	0	0	0	0	0	0	0	0	0	0	0	0	0	0	0	0	0	0	0	0	0	0	0	0	0	0	0	0	0	0.000472411	0	0	0	0	0	0	0	0	0	0.00112649	0	0	0	5.4372944023054125e-05	0	0	0	0	0.000387627	0	0	0	0	0.000464333	0	0.000839722
d__Bacteria;p__Proteobacteria;c__Alphaproteobacteria;o__Rhizobiales;f__Beijerinckiaceae;g__Methylocella;s__	0	0	0	0	0	0	0	0	0	0	0	0	0	0	0	0	0	0	0	0	0	0	0	0	0.00738505	0.00335292	0.00270965	0.00211929	0.000134912	0	0	0	0	0	0	0	0	0	0	0	0	0	0	0	0	0	0	0	0	0	0	0	0	0	0	0	0	0	0	0	0	0	0	0	0	0	0	0	0	0	0	0
d__Bacteria;p__Actinobacteriota;c__Actinobacteria;o__Micrococcales;f__Microbacteriaceae;__;__	0	0.000937047	0.0058522	0.00822128	0.0285227	0.015709584969748433	0.025064227081897362	0.016044369614737052	0.0236136	0.022075405774544993	0.021048	0	0.00947026	0.012688055102410731	0.00948503	0.00762734	0.011207492131726414	0.00942451	0	0.0059663	0	0.00199756	0.00293389	0.00201945	0.000224762	0.00418346	0	0.00675144	0.0029006	0	0	0	0	0.00031132	0.000518486	0.00491821	0.00795882	0.000182976	0.012216194494675507	0.00695891	0.011116868434688398	0.00467572	0.00274644	0	0.012774582822664278	0.015589569160997732	0.011695002575991757	0.0178775	0.014981896874609846	0.0173843	0.018220042046250877	0.0168698	0.019814676925622568	0.013335059554634904	0.00416645	0.00603476	0.00390074	0.00422827	0.0040679	0.0022021	0.00330848	0.0020011	0.00242149	0	0.00162803	0	0	0	0	0	0	0.00257334
d__Bacteria;p__Firmicutes;c__Bacilli;o__Paenibacillales;f__Paenibacillaceae;g__Cohnella;s__	0	0	0	0.00261237	0	0.00785479	0	0	0	0	0	0	0.00545385	0.00575494	0.013279045019201406	0	0	0	0	0	0	0	0	0	0	0.00190716	0.00125061	0	0	0	0	0.00103321	0	0	0	0.024518197384239864	0.016359789028203266	0.011930030008050941	0	0.015035302483872606	0	0.014705882352941176	0.012433194774346793	0.000528402	0.000329971	0	0	0	0.00973823	0.00939007	0.00864284	0	0	0.0085448	0	0.00332582	0	0	0	0	0.000152699	0.00709978	0.000706268	0	0.000129209	0	0	0	0	0	0	0
d__Bacteria;p__Acidobacteriota;c__Vicinamibacteria;o__Vicinamibacterales;f__uncultured;g__uncultured;s__	0.013407663538211842	0.0129057	0.012475615841763826	0.014982712255090281	0.015631316534159816	0.00962389	0.0169497	0.0161929	0.0404383	0.0315726	0.0217935	0.022905214059636848	0	0	0	0	0.00122822	0	0.023478035281909376	0.037289365476094495	0.029157533396749244	0.012862362971985383	0.018324796190751027	0.013662428322114187	9.632674030310815e-05	0.00470639	0.00611408	0.010233121404783531	0.013761	0.00247759	0.0548812	0.0404723	0.0383589	0.000116745	0	0.0023316	0	0	0.00204943	0.00939706	0.010881341561072119	0.00837104	0.013806413301662707	0.00850727	0	0.022439531368102797	0.00149408	0.000211318	0.0020392	0	0.00358172	0	0.00318524	0.00392715	0.024579424558461297	0.015904945821263814	0.023278639017515604	0.024965662115213703	0.0284232	0.017997444471630916	0.015549843483572138	0.00910088	0.013847900113507379	0.026635171458825446	0.0264103	0.036174198080074924	0.017487371872507606	0.0168497	0.023645693626450522	0.0318649	0.0446832	0.0372186
d__Bacteria;p__Myxococcota;c__Polyangia;o__Haliangiales;f__Haliangiaceae;g__Haliangium;s__	0.00977348	0.00809268	0.00734927	0.00952747	0.00354849	0.00396278	0.00607808	0	0.00280412	0.000317632	0	0.00341496	0	0	0	0	0	0	0	0	0	0.00730816	0.00810427	0.011144353029169784	0	0	0	0	0	0	0.000633033	0.00200738	0.00345748	0	0	0	0	0	0	0	0	0.00384615	0.0015959	0	0.00763647	0.00703893	0.012107161257083977	0.012383246692870125	0.00919722	0	0.010706221287861091	0	0.0101349	0.000258933	0.022194853519207587	0.010433429889496835	0.020636198912824644	0.017155476555977486	0.0372109	0.0294429	0.00931464	0.0180647	0.015991928364232563	0	0.000594361	0.00237064	0.021091188373260863	0.020412335007592573	0.0238789	0.0242614	0.0313522	0.029254814854944876
d__Bacteria;p__Proteobacteria;c__Alphaproteobacteria;o__Rhizobiales;f__Rhizobiaceae;__;__	0.018523745677792674	0.024576198994803646	0.028353672367645057	0.022550902804456395	0.031127880339576877	0.037434101121607756	0.017952252647408986	0.044567693374269586	0.0275984	0.00689261	0.025827669370752027	0.0176578	0.00693358	0.0145913	0.00805071	0.0402482	0.036040531204421584	0.0378346	0.0425458	0.0349915	0.030108772074941066	0	4.809657792848039e-05	0	0.0363794	0.030576148143591005	0.038074063781004655	0.0387829	0.028601301898883606	0.0356316	0.00572482	0.00534317	0.00585321	0.00564268	0.00530451	0.011147947101898065	0.00745349	0.00677011	0.0124171	0.018489358459897395	0.021574261623251212	0.00769231	0.00757126	0.016486129458388375	0.013245969642688791	0.016628873771730914	0.0189593	0	0.00416164	0	0	0.00389936	0.010341689418383386	0.00988262	0.00353755	0.00332582	0.00198812	0.00298942	0.00245117	0.0024196	0.00463187	0.00422149	0.00201791	0.00646195	0.00498747	0.00807773	0.00286533	0.00254059	0	0.00638458	0	0
d__Bacteria;p__Proteobacteria;c__Alphaproteobacteria;o__Rhizobiales;f__Beijerinckiaceae;g__Microvirga;s__	0	0	0	0	0	0	0	0	0	0	0	0	0	0.00385173	0.00379401	0.022925105576144102	0.026329930145083287	0.000819523	0.00851781	0.031081190034669033	0.0198933	0	0	0	0.00841254	0.010920052908425359	0.00691308	0.010505600968816227	0.00944383	0.00785656	0	0	0	0.00953419	0.000518486	0.00765055	0.00767457	0.000475737	0.00948362	0	0	0	0	0	0	0.00273998	0	0.00781877	0.00449457	0.00820574	0.00801993	0.00640315	0	0.00742275	0	0	0	0	0	0	0	0	0	0	0	0	0	0	0	0.00304719	0	0
d__Bacteria;p__Bacteroidota;c__Bacteroidia;o__Chitinophagales;f__uncultured;g__uncultured;s__	0	0	0	0.000115252	0	0.00120299	0.000501285	0.000198079	0	0	0.00030695	0	0.000126834	0	0	0	0	0	0	0	0	7.30816077953715e-05	0.00120241	0.00169534	0.000449525	0.000769018	0	0	0.000505919	0.00120619	0	0	0	0	0.000119651	0.000218587	6.316520860310141e-05	0	0	0	0	0	0	0	0	0	0	0	0	0	0	0	0	0	0.00843771	0.00584701	0.00566237	0.00215453	0.00378106	0.00483919	0.00251953	0.00180921	0.00234582	0	0	5.853430110044486e-05	0	0	0.00023325	0	0	0
d__Bacteria;p__Proteobacteria;c__Gammaproteobacteria;o__Burkholderiales;f__Alcaligenaceae;__;__	0.00155247	0	0.00217756	0	0.000224588	0.00357358	0.000469954	0	0	0	0	0	0.000253668	0.000135943	0.00111044	0.00107731	0.000614109	0.000682936	0	0	0	0	0	0	0	0	0	0	0	0	0	0	0	0.00225707	0.00167511	7.286239935881088e-05	0	0.00179316	0.00253165	0.021892619495098287	0.020585048754062838	0.010067873303167421	0.010391923990498812	0	0	0	0	0.00481806	0.00312123	0	0	0	0	0	0	0	0	0	0	0	0	0	0	0	0	0	0	0	0	0	0	0
d__Bacteria;p__Bacteroidota;c__Bacteroidia;o__Chitinophagales;f__Chitinophagaceae;g__Pseudoflavitalea;s__	0	0	0	0	0	0	0	0	0	0	0	0	0	0	0	0.00258554	0	0	0	0	0	0	4.809657792848039e-05	0	0	0	0	0	0	0	0	0	0	0	0	0	0	0	0	0	0	0	0	0	0	0	0	0.021638983982080216	0.0172708	0.021783267067084004	0.026123179942381062	0.018265402454541724	0.0250683	0.0224409	0	0	0	0	0	0	0	0	0	0	0	0	0	0	0	0	0.000113698	0
d__Bacteria;p__Campylobacterota;c__Campylobacteria;o__Campylobacterales;f__Arcobacteraceae;g__Arcobacter;s__	0	0	0	0	0	0	0	0	0	0	0	0	0	0	0	0	0	0	0	0	0	0.000414129	0	0	0	0	0	0	0	0	0	0	0	0	0	0	0	0	0	0	0	0	0	0	0	0	0	0	0	0	0	0	0	0	0	0	0	0	0	0	0	0	0	0	0	0	0	0	0	0	0	0
d__Bacteria;p__Chloroflexi;c__Ktedonobacteria;o__Ktedonobacterales;f__Ktedonobacteraceae;g__JG30a-KF-32;s__	0	0	0	0	0	0	0	0	0	0	0	0	0	0	0	0	0	0	0	0	0	0	0	0	0	0	0	0	0	0	0.00060551	0	0	0	0	0	0	0	0	0	0	0	0	0	0	0	0	0	0	0	0	0	0	0	0	0	0	0	0	0	0	0	0	0.00257935	0	0.00242917	5.907895902874191e-05	0	0	5.804167392187591e-05	0	0
d__Bacteria;p__Acidobacteriota;c__Aminicenantia;o__Aminicenantales;f__Aminicenantales;g__Aminicenantales;s__	0	0	0	0	0	0	0	0	0	0	0	0	0	0	0	0	0	0	0	0	0	0	0	0	0	0	0	0	0	0	0	0	0	0	0	0	0	0	0	0	0	0	0	0.000422721	0	0.000661376	0.000824317	0	0	0	0	0	0	0	0	0	0	0	0	0	0	0	0	0	0	0	0	0	0	0	0	0
d__Bacteria;p__Proteobacteria;c__Alphaproteobacteria;o__Rhodospirillales;f__uncultured;g__uncultured;s__	0.000282267	0	0	0.000153669	0	0	0	0	0	0	0	0	0	0	0	0	0	0	0	0	0	0.000828258	0.00625256	0.000224383	0	0	0	0	0	0	0.020174497013734072	0.0184797	0.021371011651965588	0	0	0	0	0.000109786	0	0	0	0	0.000148456	0	0	0	0	0	0	0	0	0	0.000248201	0	0.001284	0.000107285	0.000603986	0.000403975	0.00130381	0.000734035	0.000279948	0.0015625	0.000832387	0.00173767	0.000335943	0.00289745	0.00605559	0.00954912	0.00309056	0	0	0
d__Bacteria;p__Cyanobacteria;c__Sericytochromatia;o__Sericytochromatia;f__Sericytochromatia;g__Sericytochromatia;s__	0	0	0	0	0	0	0	0	0	0	0	0	0	0	0	0	0	0.00136587	0	0	0	0	9.619315585696078e-05	0	0	0.00113815	0	0.00105964	0	0	0.00060551	0.00109225	0.000653381	0	0	0	0	0	0	0	0	0	0	0.000369881	0.000565664	0	0	0	0	0	0	0	0.0001241	0	0.00183429	0.00118013	0.00128347	0	0.00125166	0.00046217	0.000738045	0	0.000832387	0.000162906	0.000180893	5.853430110044486e-05	8.861843854311287e-05	0	0	0	0	0.000189615
d__Bacteria;p__Chloroflexi;c__AD3;o__AD3;f__AD3;g__AD3;s__	0	0	0	0	0	0	0	0	0	0	0	0	0	0	0	0	0	0	0	0	0	0.00248477	0.00324652	0.000723012	0	0	0	0	0	0	0.0261195	0.035453874538745385	0.0346292	0.00015566	0.000119651	0.00029145	0	0	0.000642958	0	0	0	0	0	0	0	0	0	0	0	0	0	0	0	7.861223206330905e-05	0	0.00012583	0.000134658	0	0	0.000229048	0.000109649	0.000302686	0.0562841	0.0412693	0.055812456099274176	0.00375151	0.000992875	0.000641437	0.000203146	0.000596913	0
d__Bacteria;p__Bacteroidota;c__Bacteroidia;o__Cytophagales;f__Microscillaceae;g__OLB12;s__	0	0	0	0	0	0	0	0	0	0	0	0	0	0	0	0	0	0	0	0	0	0	0	0	0	0	0	0	0	0	0	0	0	0	0	0	0	0	0	0	0	0	0	0	0	0	0	0	0	0	0	0	0	0	0.00573869	0.00890462	0.00427824	0	0.00192965	0.00399641	0.00554806	0.016365131578947367	0.0082482	0	0	0	0.00729625	0.00770938	0.00717243	0	0	0
d__Bacteria;p__Gemmatimonadota;c__S0134_terrestrial_group;o__S0134_terrestrial_group;f__S0134_terrestrial_group;g__S0134_terrestrial_group;s__	0	0	0	0	0	0	0	0	0	0	0	0	0	0	0	0	0	0	0	0	0	0.000121803	0	0	0	0	0.00076426	0.000908265	0.000742015	0	0	0	0	0	0	0	0	0	0	0	0	0	0.000111342	0	0	0	0.000309119	0	0	0	0	0	0	0	0.000288245	0	0.000301993	0	0.000286839	0	0	0	5.0447723546474966e-05	0	0	0	0	0	0	0	0	0.000297966
d__Bacteria;p__Bacteroidota;c__Bacteroidia;o__Chitinophagales;f__Chitinophagaceae;g__Thermoflavifilum;s__	0	0	0	0	0	0	0	0	0	0	0	0	0.0180104	0.0241073	0.020543191597649564	0	0	0	0	0	0	0	0	0	0	0	0	0	0	0	0	0	0	0	0	0	0	0	0	0	0	0	0	0	0	0	0	0.010904019272220108	0.020808190103624787	0.000296083	0.0071245	0.0177318	0.00798378	0.00996893	0	0	0	0	0	0	0	0	0	0	0	0	0	0	0	0	0	0
d__Bacteria;p__Proteobacteria;c__Gammaproteobacteria;o__Diplorickettsiales;f__Diplorickettsiaceae;g__uncultured;s__	0.000141133	0	0	0	0	0.018080175494462725	6.26605677047434e-05	0	0	0	0	0.0095369	0	0	0	0	0	0	0	0	0	0.000998782	0.00105812	0.000797806	0.021545080914461855	0.011750592143714048	0.013965121934273605	0.00962761	0.026105433572801783	0.00942135	0.00322021	0.00162362	0.00343025	0	0	0	0	0	0	0	0	0.000414781	0	0	0	0	0	0	0	0	0	0	0	0	0.000209633	8.04634695848085e-05	0	0.00016159	0	0.000570916	0.000534446	0.00109649	0.000302686	5.4302082484863296e-05	0.000155051	0.00020487	0	0	0	0	0	0
d__Bacteria;p__Proteobacteria;c__Alphaproteobacteria;o__Rhodospirillales;f__Rhodospirillaceae;g__uncultured;s__	0	0	0	0	0	0	0	0	0	0	0	0.000583042	0	0	0	0	0	0	0	0.00193502	0	0	0.0014429	0	0.000513743	0	0	0.0042083	0.0025296	0.00342298	0.00897256	0.0104797	0.00386584	0	0.000917321	0	0	0.00102467	0	0	0	0	0	0	0	0	0	0	0	0	0	0	0	0	0	0	0	0	0	0.00154963	0	0	0	0	0.00139546	0	0	8.760658801541876e-05	5.831243804303458e-05	0.000145104	0	0.000108351
d__Bacteria;p__Proteobacteria;c__Gammaproteobacteria;o__Burkholderiales;f__Nitrosomonadaceae;g__Ellin6067;s__	0.0055042	0.00630377	0.0075761	0.0060315	0	0	0	0	0	0	0	0	0	0	0	0	0	0	0	0	0	0.0027771	0.00319842	0.00259287	0	0	0	0	0	0	0.010624	0.0111882	0.010018512468692148	0	0	0	0	0	0	0	0	0.013273001508295626	0	0.00496697	9.427736400490242e-05	0.0074641	0.00803709	0	0	0	0	0	0	0	0	0.00273576	0.00264244	8.079502302658157e-05	0.0019818	5.4372944023054125e-05	0.00208689	0	0.000277462	0.00143901	0.00294596	0	0	0	0.001866	0.006965	0.000483215	0.00647398
d__Bacteria;p__Chloroflexi;c__Ktedonobacteria;o__Ktedonobacterales;f__Ktedonobacteraceae;g__uncultured;s__	0.0170771	0.017420563932191838	0.019961	0.014560122935074913	0.00642321	0	0.00589009	0	0.00416928	0.00304926	8.770006577504934e-05	0	0.000295946	0	0.000231342	0	0	0	0.000389139	0	0	0.000852619	0.000865738	0.000623286	0	0	0	0	0	0	0.000247709	5.904059040590406e-05	0.000435587	0	0	0	0	0	0	0	0	0	0.00256087	0.00972259	0.010653342132553974	0.0194633	0.000463679	0.000760746	0	0.000592166	0	0	0	0.000690489	0.000235837	0	0.000176163	0.000377043	0	0.000271865	0	0	0	0.000217208	0.000852779	0.000585343	0.00189053	0	0.000816374	0.000464333	0	0.00238373
d__Bacteria;p__Armatimonadota;c__Chthonomonadetes;o__Chthonomonadales;f__Chthonomonadales;g__Chthonomonadales;s__	0	0	0	0	0	0	0	0	0	0	0	0	0	0	0	0	0	0	0	0	0	0.000170524	0	0.000623286	0	6.15214248361992e-05	0	0	0	0	0	0	0	0	0	0	0	0	0	0	0	0	0	0	0	0	0	0	0	0	0	0	0	0	0	0	0	0	0.00020861	0.000271865	0.000127249	0.000137061	0	0	0	0	5.907895902874191e-05	0	0	0	0	0
d__Bacteria;p__Chloroflexi;c__OLB14;o__OLB14;f__OLB14;g__OLB14;s__	0	0	0	0	0.00112294	0.00569649	0	0.011736159255224324	0.011474744493229532	0.00609853	0.0145582	0.00962019	0	0	0.000231342	0	0	0	0.00432376	0.00153189	0.00181976	0.000609013	0.00108217	0.00122164	0	0	0	0	0	0	0	0	0	0	0	0	0	0	0	0.00126987	0.00221395	0.00116893	0.00111342	0.000898283	0.000895635	0	0.000309119	0	0	0	0	0	0	0	0.000366857	0	0	0	0	0.000271865	0	0	0	0	0	0	0	0	0	8.706251088281386e-05	0	0
d__Bacteria;p__Firmicutes;c__Bacilli;o__Paenibacillales;f__Paenibacillaceae;__;__	0	0	0	0	0	0.0230336	9.39908515571151e-05	0	0	0	0	0	0	0	0	0	0	0	0	0.00350722	0	0	0	0	0.00838043	0	0.00291809	0.0120497	0.012007150325474721	0.011572942135289324	0	0	0	0	0	0	0.018949562580930425	0.017675473907633757	0.000843882	0.0108193	0	0.0092006	0.00797951	0.0015852	0	0	0	0	0	0	0	0	0.000165467	0	0	0	0	0	0	0	0	0	0	0	0.000206734	0	0	0	0	0	0	0
d__Bacteria;p__Patescibacteria;c__Saccharimonadia;o__Saccharimonadales;f__Saccharimonadaceae;g__TM7a;s__	0	0	0	0	0	0.012029862364221775	0.000908578	0.0116866	0.000332067	0.000825843	0.00635825	0.00591371	0	0	0	0	0	0	0	0	0	0	0	0	0	0	0	0.00169543	0	0	0	0	0	0	0	0	0	0	0	0	0	0	0	0	0	0	0	0	0	0	0.00140154	0	0	0.00215778	0.000759918	0	0	0	0.000365068	0.000489356	0	0	0.000227015	0	0	0	0	0	0	0.000638458	0	0
d__Bacteria;p__Planctomycetota;c__Planctomycetes;o__Isosphaerales;f__Isosphaeraceae;g__uncultured;s__	0	0	0	0.000537841	0.00125769	0	0.000469954	0	0.00129137	0.00133405	0	0	0.000169112	0	0	0	0	0	0	0	0	0	7.214486689272058e-05	0	0	0	0	0.000181653	0	0	0	0	0	0	0	0	0	0	0	0	0	0	0	0	0	0	0.000463679	0	0.000291315	0	0	0	0	0	0	5.3642313056539e-05	0	0	0	0	0.000229048	0	0	0	0	5.853430110044486e-05	0	0	0.000174937	0	0	0
d__Bacteria;p__Actinobacteriota;c__Actinobacteria;o__Frankiales;f__Geodermatophilaceae;g__Blastococcus;s__	0	0	0	0	0	0	0	0	0	0	0	0	0	0	0	0	0	0	0	0	0	7.30816077953715e-05	0	0	0	0	0	0	0	0	0	0	0	0	0	0	0	0	0	0	0	0	0	0	0	0	0	0	0	0	0	0	0	0	0.000864735	0	0	0.00126579	0.000156458	0	0.00109434	0	0	0	0	0	0	0	0	0	0	0
d__Bacteria;p__Acidobacteriota;c__Blastocatellia;o__Blastocatellales;f__Blastocatellaceae;g__Blastocatella;s__	0	0	0	0	0	0	0	0	0	0	0	0	0	0	0	0	0	0	0	0	0	0	0	0	0	0	0	0	0	0.000488998	0	0	0	0	0	0	0	0	0	0	0	0	0	0	0	0	0	0	0	0	0	0	0	0	0	0	0	0.00228919	0	0	0	0	0	0	0	0	0	0	0.00023325	0	0	0
d__Bacteria;p__Actinobacteriota;c__Actinobacteria;o__Micrococcales;f__Intrasporangiaceae;__;__	0.00945593	0	0.0106156	0.0106032	0.010420877689439877	0.00304285	0.020270693652484493	0.0025255	0	0.00892545	0.0041219	0	0.015431446328161333	0.00734095	0.016194	0.0195639	0.016081983572580026	0.030868694226916772	0.023175371843652714	0.018705151979359833	0.019107489970635674	0	0	0	0.00526586	0.00605986	0	0	0	0	0	0	0.00122509	0	0	0	0	0	0	0	0	0	0	0.00581242	0	0.00836168	0.00891293	0.00524069	0.00620084	0.00621775	0.011329128708245737	0.00861963	0.010217589145362787	0.010788883134817883	0	0	0	0	0	0	0	0	0	0.000977437	0	0	0	0	0	0	0.000142122	0.00232955
d__Bacteria;p__Firmicutes;c__Clostridia;o__Lachnospirales;f__Lachnospiraceae;__;__	0	0.000511117	0.00113415	0	8.983515249517137e-05	0	0	0	0	9.528952132897119e-05	0	0	0.000422779	0	0.000138805	0	0	0	0	0	0	0	0	0	0	0	0	0	0	6.519967400162999e-05	0	0	0	0	0	0	0	0	0	0	0	0	0	0	0	0	0	0.00131017	0	0	0	0	0	0	0	0	0	0	0	5.4372944023054125e-05	0	0.00060307	0.000504477	0	0	0	0	0	0	0	0	0
d__Bacteria;p__Actinobacteriota;c__Actinobacteria;o__Micromonosporales;f__Micromonosporaceae;g__Longispora;s__	0	0	0	0	0	0	0	0	0	0	0	0	0	0	0	0	0	0	0	0	0	0	0	0	0	0	0	0	0	0	0	0	0	0	0	0	0	0	0	0	0	0	0	0	0	0	0	0.00274714	0.00491073	0.00482193	0.00545044	0.00476132	0.00504674	0.00617124	0	0	0	0	0	0	0	0	0	0	0	0	0	0	0	0	0	0
d__Bacteria;p__Acidobacteriota;c__Acidobacteriae;o__Subgroup_2;f__Subgroup_2;g__Subgroup_2;s__	0	0	0	0	0	0	0	0	0	0	0	0	0	0	0	0	0	0	0	0	0	0.0218027	0.020609383642353846	0.0182498	0	0.000153804	0.000486348	0.000454133	0	0.000521597	0.0585969	0.039232472324723246	0.0288304	0.000661556	0.00115662	0	0.000410574	0.000512333	0	0	0	0	0	0	9.427736400490242e-05	0	0	0	0	0	0	0	0	0	0.0096431	0.00721489	0.013136702234749345	0.00673292	0.00865733	0.00791126	0.011935968238617565	0.00879934	0.000302686	0.1269582688496104	0.1306819650102075	0.1221318192460782	0.0805837	0.046752715804228476	0.0402356	0.011550293110453306	0.029646684289815525	0.00728662
d__Bacteria;p__Firmicutes;c__Clostridia;o__Clostridiales;f__Oxobacteraceae;g__Oxobacter;s__	0	0	0.000226829	0	0	0	0	0	0	0	0	0	0	0	0	0	0	0	0	0	0	0	0	0	0	0	0	0	0	0	0	0	0	0	0	0	0	0	0	0	0	0	0	0.000264201	0	0	0.000309119	0.000549427	0	0	0	0	0	0	0	0	0	8.079502302658157e-05	0	0	0	0	0	0	0	0	0	0	0	0	0	0
d__Bacteria;p__Proteobacteria;c__Alphaproteobacteria;o__Rickettsiales;f__Rickettsiaceae;__;__	0	0	0	0	0	0	0	0	0	0	0.0034203	0.00212394	0	0	0	0.00124968	0.000959546	0	0.00125389	0.000403128	0	0	0	0	0	0	0	0	0	0	0	0	0	0	0	0	0	0	0	0	0	0	0	0	0	0	0	0	0	0	0	0	0	0	0	0	0	0	0	0	0	0	0	0	0	0	0	0	0	0	0	0.000352141
d__Bacteria;p__Proteobacteria;c__Alphaproteobacteria;o__Rhizobiales;f__Methyloligellaceae;g__uncultured;s__	0	0	0	0.000845179	0	0	0	0	0	0	0	0	0	0	0	0	0	0	0	0	0	0.00394641	0.00464132	0.00446273	0	0	0	0	0	0	0	0	0	0	0	0	0	0	0	0	0	0	0	0	0	0	0	0.00380373	0.00399517	0	0.00428249	0.00279112	0	0.00509235	0.00395682	0.00391589	0.00387558	0.00781019	0.00380714	0.00565479	0.0076095	0.00457785	0.00620507	0	0	0	0	0	0	0	0	0
d__Bacteria;p__Proteobacteria;c__Alphaproteobacteria;o__Rhizobiales;f__Rhizobiaceae;g__Phyllobacterium;s__	0.00723308	0	0.00907318	0.00149827	0.00377308	0	0.0145373	0	0	0	0	0	0.00629941	0	0	0	0	0	0	0	0	0	0	0	0	0	0	0	0.0100509	0.00577017	0	0.00947601	0	0.014515313071564773	0.024448610058628802	0.016831214251885315	0.016422954236806366	0.0133572	0.020695197910387785	0	0	0	0	0	0	0	0	0	0	0	0	0	0	0	0	0	0	0	0	0	0	0	0	0	0	0	0	0	0	0	0	0
d__Bacteria;p__Proteobacteria;c__Alphaproteobacteria;o__Rhizobiales;f__Beijerinckiaceae;g__Bosea;s__	0	0	0	0	0	0.00559035	0	0.00797267	0	0	0.0036834	0.00345661	0	0	0	0.00383522	0.00310893	0	0.00250778	0.0024994	0.00223334	0	0	0	0.0119445	0.0131041	0.00937956	0.0028459	0.000269824	0.00244499	0	0	0	0	0.00650102	0.00801486	0.00830622	0.00859987	0.00855937	0.00380962	0.00376843	0.00248869	0.00322892	0	0	0	0	0	0	0	0	0	0	0	0	0	0	0	0	0	0	0.000466009	0	0	0	0	0	0	0	0	0	0
d__Bacteria;p__Proteobacteria;c__Alphaproteobacteria;o__Reyranellales;f__Reyranellaceae;g__Reyranella;s__	0.00790346	0.00664452	0.010479517307081613	0.00545524	0	0.00633337	0.00610941	0.027879568188570864	0.025716710327270045	0.016358	0.00644595	0.00920373	0.00338223	0.00552837	0.00379401	0	0	0.00177563	0	0.00286221	0	0.00285018	0.00290984	0.00236849	9.632674030310815e-05	0.00692116	0.00569721	0.029760823493793522	0.010118385105737124	0.0158435	0.016376297030247983	0.014051660516605165	0.00792225	0.00922287	0.00905356	0.00681263	0.011243407131352051	0.015735929151723633	0.014506730962427165	0.00513029	0.00419238	0.00784314	0	0	0	0.00623583	0	0.012129664849330122	0.00824004	0.00812114	0.0128864	0.0107951	0.011003557541159923	0.013464526152252718	0.00332792	0.00600794	0.00271794	0.00215453	0.00427651	0.00282739	0.00257043	0.00435855	0.0023206	0.000678776	0.00625371	0	0.00720763	0.0170541	0.0187183	0.010882813860351732	0.018930672806344334	0.020613809356123194
d__Bacteria;p__Proteobacteria;c__Alphaproteobacteria;o__Dongiales;f__Dongiaceae;g__Dongia;s__	0.00515137	0.0067297	0.00444586	0.00537841	0.0051206	0.00406892	0.00567078	0.00618996	0.00317308	0.000254105	0.0027187	0.0065384	0	0	0	0	0	0	0	0	0	0	0	0	0	0	0	0	0	0	0	0.0040738	0	0	0	0	0	0	0	0.010158988164778789	0.00895002	0.00822021	0.00935273	0.00248349	0.010464787404544169	0.00869237	0.0131376	0	0	0	0.00268629	0.000944055	0.00401258	0.00276195	0.0013102	0.00217251	0.00261727	0.00191215	0.00299877	0.0022021	0	0.00169956	0	0	0	0	0	0	0.000145781	0.00383075	0.000852733	0
d__Bacteria;p__Acidobacteriota;c__Acidobacteriae;o__Acidobacteriae;f__Acidobacteriae;g__Paludibaculum;s__	0	0	0	0	0	0	0	0	0	0	0	0.00191571	0	0	0	0.00991123	0.021186765947647193	0.014796940448005828	0.00449671	0.00685318	0.0068241	0	0	0	0	0	0	0.00181653	0.00222604	0.00198859	0	0	0	0	0	0	0	0	0	0	0	0	0	0	0	0	0	0.00300072	0	0	0.00338706	0	0.00475718	0.00405662	0	0	0	0	0	0	0	0	0	0	0	0	0	0	0	0	0	0
d__Bacteria;p__Proteobacteria;c__Alphaproteobacteria;o__Parvibaculales;f__Parvibaculaceae;g__Parvibaculaceae;s__	0	0	0	0	0	0	0	0	0	0	0	0	0	0.00240167	0.00268357	0.00258554	0	0	0	0.00137064	0	0	0	0	0	0	0	0	0	0	0	0	0	0	0	0	0	0	0	0	0	0	0	0	0	0	0	0	0	0.0017765	0	0	0	0	0	0	0	0	0	0	0	0	0	0	0	0	0	0	0	0	0	0
d__Bacteria;p__Proteobacteria;c__Alphaproteobacteria;o__Defluviicoccales;__;__;__	0	0	0	0.000230503	0.00327898	0	0.00319569	0	0.00763753	0.00781374	0	0	0	0	0	0	0	0	0	0	0	0	0	0	0	0	0.000521087	0.00538904	0	0	0	0	0	0.000350235	0	0	0.00170546	0	0	0	0	0	0	0	0	0	0	0	0	0	0	0	0	0	0	0	0	0	0	0	0	0	0	0	0	0	0	0	0	0	0	0
d__Bacteria;p__Firmicutes;c__Limnochordia;o__Limnochordia;f__Limnochordia;g__Hydrogenispora;s__	0.00441042	0.00357782	0.00558	0.00280446	0.000988187	0	0	0	0	0.000476448	0	0	0	0	0	0	0	0	0	0	0	0	0	0	0	0	0	0	0	0	0	0	0	0	0	0	0	0	0	0.00594301	0.0043808	0.000980392	0.00252375	0.00908851	0.00377109	0.00429894	0.000412159	0	0	0.000676762	0	0	0	0	0	0	0	0	0	0	0	0	0	0	0	0	0	0	0	0	0	0
d__Bacteria;p__Proteobacteria;c__Alphaproteobacteria;o__Micropepsales;f__Micropepsaceae;g__uncultured;s__	0.022722461364759014	0.0217225	0.0327088	0.019439108720706876	0.0186408	0	0.0128767	0.00698227	0.015533335793085636	0.00705142	0.00885771	0.011785773779776779	0	0.00290013	0	0.00310265	0.00364627	0	0	0	0	0.00509135	0	0.00478684	0	0.00276846	0.00284861	0.00538904	0	0	0.010624	0.00673063	0.010372427311336165	0.00572051	0.00279185	0.0033881	0.011875059217383065	0.0149674	0.015953385573638738	0.0343882	0.0398511	0.0128205	0.021377672209026127	0.0239366	0.0291788	0.029006	0.024471921689850594	0.00481806	0.00511881	0.00283394	0.00420463	0	0.00699098	0	0.00440228	0.00126059	0.00113247	0.00465918	0.00119951	0.00698692	0.00570076	0.0013432	0.00151343	0.0026065	0.00444479	0.00266331	0.00835967	0.00624927	0.00813459	0.00345348	0.00366675	0.0066636
d__Bacteria;p__Proteobacteria;c__Alphaproteobacteria;o__Micropepsales;f__Micropepsaceae;g__Micropepsis;s__	0.00670383	0.00856121	0.010388785555505148	0.00537841	0.022054529937564567	0.0112868	0.00974372	0.010745766069129444	0.016787809467586613	0.00949719	0.016706862530146898	0.0268199	0	0	0	0	0	0	0	0	0	0	0	0	0	0	0	0	0	0	0	0	0	0	0	0	0	0	0	0.00431757	0.00376843	0.00373303	0.00267221	0.00935271	0.00839069	0.0192744	0.0166924	0	0	0	0	0.000861963	0	0	0	0	0	0	0	0	0	0.000493421	0	0	0	0	0	0	0	0	0	0
d__Bacteria;p__Proteobacteria;c__Gammaproteobacteria;o__Burkholderiales;f__Oxalobacteraceae;__;__	0	0	0	0	0	0	0	0	0	0	0	0	0	0	0	0	0	0	0	0	0	0	0	0	0	0.00159956	0.00458556	0.00971844	0.0048231	0.00339038	0	0	0.00171513	0.00463089	0.00518486	0.00287806	0.0034425	0.00333016	0.00474181	0	0	0	0	0	0	0	0	0	0	0	0	0	0	0	0.000157224	0.00480099	0.00158546	0.00861814	0.00427651	0.00535573	0.0072532	0.0175164	0.00754193	0	0	0	0	0	0	0	0	0
d__Bacteria;p__Actinobacteriota;c__MB-A2-108;o__MB-A2-108;f__MB-A2-108;g__MB-A2-108;s__	0	0	0	0	0	0	0	0	0	0	0	0	0	0	0	0	0	0	0	0	0	0.00158343	0.0006974	0.00129643	0	6.15214248361992e-05	0	0	0	0	0	0	0	0	0	0	0	0	0	0	0	0	0	0	0	0	0	0	0	0	0	0	0	0	0	0.000536423	0.000100664	0.000834882	0	0.000380611	0	5.482456140350877e-05	0	0	0	0	0	0	0	0	0	0.00024379
d__Bacteria;p__Proteobacteria;c__Alphaproteobacteria;o__Ferrovibrionales;f__Ferrovibrionaceae;g__Ferrovibrio;s__	0	0.00055371	0.000952683	0	0.000494093	0	0	0	0	0	0	0	0	0	0	0	0	0	0	0	0	0	0	0	0	0	0	0	0	0	0	0	0	0	0	0	0	0	0	0	0.000753686	0	0.00103919	0	0	0	0	0.00456447	0.00212244	0.00266475	0.00541151	0.00381726	0	0.00228724	0	0	0	0	0	0	0	0	0	0	0	0	0	0	0	0	0	0
d__Bacteria;p__Verrucomicrobiota;c__Verrucomicrobiae;o__Methylacidiphilales;f__Methylacidiphilaceae;g__uncultured;s__	0	0	0	0	0	0	0	0	0	0	0	0	0	0	0	0	0	0	0	0	0	0.000219245	0	0.000598355	0	0	0	0	0	0	0	0.000885609	0.000136121	0	0	0	0.000378991	0	0	0	0	0	0	0	0	0	0	0	0	0	0	0	0	0	7.861223206330905e-05	0	0	0.00016159	5.2152598503220425e-05	0.000163119	0	0.000164474	0	0	0	5.853430110044486e-05	0	0.00163532	0.000145781	0	0	0
d__Bacteria;p__Proteobacteria;c__Alphaproteobacteria;o__Sphingomonadales;f__Sphingomonadaceae;__;__	0.015065979817938042	0.011287162449953148	0.0127932	0.015059546676911256	0.013654943179266047	0.013338994445034143	0.010432984522839778	0.00916114	0	6.352634755264746e-05	0	0	0.0369086	0.0355266	0.0498311	0.024778074635870034	0.0197666	0.018803496630850482	0.011155309581459702	0.012859791985809884	0.011125356714504321	0.000194884	0	0	0.016664526072437708	0.012673413516257037	0.0154936	0.00299728	0	0	0	0	0	0.033700431957037785	0.0258844	0.030747932529418195	0.021823579572371538	0.0167606	0.018485	0	0	0	0.00460214	0.00988111	0.011926086546620156	0.011621315192743764	0.021277691911385885	0.0374033	0.0343751	0.0340496	0.0246048	0.0279112	0.0292463	0.0293026	0.00248939	0.00630297	0.000981478	0.00016159	0.000130381	0	0	0.00227522	0.00045403	0	0	0	0	0	0	0.00388879	0	0
d__Bacteria;p__Chloroflexi;c__JG30-KF-CM66;o__JG30-KF-CM66;f__JG30-KF-CM66;g__JG30-KF-CM66;s__	0.00187002	0.00268336	0.00176927	0.00145985	0.00458159	0.000813785	0.00297638	0.00133703	0.014426447256761244	0.00937014	0.013593510195132646	0.0122855	0	0	0	0	0	0	0.000648565	0.00939289	0.00980189	0.00255786	0.00351105	0.00017452	9.632674030310815e-05	0.000153804	0	0.00027248	0.000134912	0.000554197	0.00200919	0	0.00291299	7.783009689847064e-05	0	0	0	0	8.036970062286517e-05	0	0	0.00015083	0.000445368	0.00147952	0.000282832	0.00226757	0.00288511	0	0	0	0	0	0	0	0.001284	0.00152881	0	5.386334868438771e-05	0	0.0022021	0.00371567	0.000246711	0.00292597	0.000325812	0.00105951	0	0	0	0	0	0	0
d__Bacteria;p__Myxococcota;c__Myxococcia;o__Myxococcales;f__Myxococcaceae;g__uncultured;s__	0	0	0	0	0	0	0	0	0	0	0	0	0	0	0	0	0	0	0	0	0	0	0.00170743	0	0	0	0	6.0551014229488346e-05	0	0	0.00539454	0.00289299	0.0053904	0	0	0	0	0	0	0	0	0	0	0	0	0.00458239	0	0	0	0	0	0	0	0	0	0	0.0013338	0	0	0.0030177	0	0	0	0.00298661	0.00462568	0	0	0.00289102	0.00239081	0.000986708	0	0.0037652
d__Archaea;p__Crenarchaeota;c__Nitrososphaeria;o__Nitrososphaerales;f__Nitrososphaeraceae;g__Candidatus_Nitrocosmicus;s__	0	0.00298151	0.00308488	0.00526316	0	0	0.00122188	0	0.00487031	0.0051774	0	0.0025404	0	0	0	0	0	0	0	0	0	0	0	0	0	0	0	0	0	0	0	0	0	0	0	0	0	0	0	0	0.000282632	0	0	0.00121532	0.00108419	0.0010393	0.00170015	0	0	0	0	0	0	0	0	0	0	0	0	0	0.00208689	0.0020011	0	0	0	0	0	0	0	0	0	0
d__Bacteria;p__Planctomycetota;c__Planctomycetes;o__Isosphaerales;f__Isosphaeraceae;g__Tundrisphaera;s__	0	0	0	0	0	0	0	0	0	0	0	0	0	0	0	0	0	0	0	0	0	0	0	0	0	0	0	0	0	0	0	0	0	0	0	0	0	0	0	0	0	0	0	0	0	0	0	0	0	0	0	0	0	0	0	0	0	0	0	0	0	0	0	0	0	0	0	0	0	0	0	0.000189615
d__Bacteria;p__Planctomycetota;c__Planctomycetes;o__Planctomycetales;f__Rubinisphaeraceae;g__SH-PL14;s__	0	0	0	0	0	0.000141528	9.39908515571151e-05	0	0	0	0	0	0	0	0	0	0	0	0	0.000241877	0	0	0	0	0	0	0	0	0	0	0	0	0	0	0	0	0	0	0.00160739	0	0	0	0	0	0	0	0	0	0	0	0	0	0	0	0	0	0	0	0	0	5.0899651337388337e-05	5.482456140350877e-05	0	0	0	0	0	0	0	0	0	0
d__Bacteria;p__Dependentiae;c__Babeliae;o__Babeliales;f__UBA12409;g__UBA12409;s__	0	0	0	0.000845179	0	0	0	0	0.00483341	0.00371629	0	0	0	0	0.00060149	0	0	0	0	0	0	0.00046285	0.000336676	0	0	0.00169184	0.00274439	0	0.000438463	0.000162999	0.000302755	0	0	0	0	0	0	0	0	0.00137146	0.00136606	0	0	0	0	0	0	0.00131017	0.0017895	0	0	0	0	0	0	0.000509602	0	0	0	0	0	0	0.000252239	0	0	0	0	0	0	0	0	0
d__Bacteria;p__Proteobacteria;c__Gammaproteobacteria;o__Pseudomonadales;f__Moraxellaceae;g__Faucicola;s__	0	0	0	0	0	0	0	0	0	0	0	0	0	0	0	0	0	0	0	0	0	0	0	0	0	0	0	0	0	0	0	0	0	0	0	0	0	0	0	0	0	0	0	0	0	0	0	0	0	0	0	0	0	0	0	0	0	0	0	0	0	0	0	0	0	0	8.861843854311287e-05	0	0	0	0	0
d__Bacteria;p__Bacteroidota;c__Bacteroidia;o__Chitinophagales;f__Chitinophagaceae;g__Aurantisolimonas;s__	0	0	0	0	0	0	0	0	0	0	0	0	0	0	0	0	0	0	0	0	0	0	0	0	0	0	0	0	0	0	0	0	0	0	0	0	0	0	0	0	0	0	0	0	0	0	0	0	0	0	0	0	0	0	0.002568	0.00109967	0.00158546	0.00180442	0.00156458	0.00247397	0.000381747	8.223684210526316e-05	0	0	0	0.000468274	0	0	0	0	0	0
d__Bacteria;p__Chloroflexi;c__Ktedonobacteria;o__C0119;f__C0119;g__C0119;s__	0	0	0	0	0	0	0	0	0	0	0	0	0	0	0	0	0	0	0	0.0015722	0.00140618	0.00640682	0.00579564	0.00723012	0.000321089	0	0.000138956	0	0	0	0	0	5.4448437329848636e-05	0	0	0	0	0	0	0	0	0	0	0	0	0	0	0	0	0.000592166	0	0	0.00190287	0	0.00518841	0.00702714	0.00367425	0.00845655	0.00831834	0.00698692	0.00564986	0.00260417	0.00431328	0.000162906	0	0	0	5.8404392010279176e-05	0	0.000783563	0.000540064	0.000866809
d__Bacteria;p__Bacteroidota;c__Bacteroidia;o__Chitinophagales;f__37-13;g__37-13;s__	0	0	0	0	0.0199434	0	0	0	0.00878132	0.00613029	0	0	0	0	0	0	0	0.00122928	0	0.000524067	0	0.00211937	0.00199601	0.00224383	0.015926	0.020455873758036237	0.018168554158271382	0.017014834998486224	0.013558636041687746	0.014572127139364304	0	0	0.00111619	0	0	0	0.00157913	0.00208593	0.00245128	0	0	0	0	0	0	0	0	0	0	0	0	0	0	0	0.00466433	0.00209205	0.00435373	0.00218147	0.00440689	0.00173993	0	0.00438596	0.00320343	0.00141185	0.00183477	0.00140482	0	0.00110968	0.000903843	0.000435313	0.000625338	0.000893897
d__Bacteria;p__Firmicutes;c__Bacilli;o__Thermoactinomycetales;f__Thermoactinomycetaceae;g__Shimazuella;s__	0	0	0	0	0	0	0	0	0	0	0	0	0	0	0	0	0	0	0	0	0	0	0	0	0	0	0	0	0	0	0	0	0	0	0	0	0	0	0	0	0	0	0	0	0	0	0	0	0	0	0.000506112	0	0	0	0	0	0	0	0	0	0	0	0	0	0	0	0	0	0	0	0	0
d__Bacteria;p__Verrucomicrobiota;c__Verrucomicrobiae;o__Pedosphaerales;f__Pedosphaeraceae;g__uncultured;s__	0	0	0	0	0	0.000849167	0.00159784	0	0	0.00165169	0	0	0	0	0	0	0	0	0	0	0	0.000121803	0.000120241	0.000199452	0.00366042	0.00409117	0.00409921	0.00438995	0.00509292	0.00404238	0.000495417	0	0	0.00136203	0.000279185	0.00189442	0.00540063	0.0045378	0.00486237	0	0	0	0	0	0.000329971	0	0	0	0	0	0	0	0.000537768	0	0.00141502	0.00128742	0.000301993	0	0.00132989	0.000244678	0	0.000246711	0	0.000841682	0.000232576	0	0.00298349	0	0.000262406	0	0.00250135	0.0033318
d__Bacteria;p__Bacteroidota;c__Bacteroidia;o__Sphingobacteriales;__;__;__	0	0	0	0	0	0	0	0	0	0	0	0	0	0	0	0	0	0	0	0	0	0	0	7.479431563201197e-05	0	0	0	0	0	0	0.000908265	0.00280443	0.00299466	0	0	0	0	0	0	0	0	0	0	0	0	0	0	0	0	0	0	0	0	0	0	0	0	5.386334868438771e-05	0	0	0	0	0	0	0.000387627	0.000380473	0	0	0	0	0	0
d__Bacteria;p__Firmicutes;c__Clostridia;o__Oscillospirales;f__Oscillospiraceae;__;__	0	0	0	0	0	0	0	0	0	0	0	0	0	0	0	0	0	0	0	0	0	0	0	0	0	0	0.000104217	0	0	0	0	0.000118081	0	0	0	0	0	0	0	0	0	0	0	0	0	0	0	0	0	0	0	0	0	0	0	0	0	0	0	0	0	0	0	0	0	0	0	0	0	0	0	0
d__Bacteria;p__Acidobacteriota;c__Blastocatellia;o__Pyrinomonadales;f__Pyrinomonadaceae;g__RB41;s__	0	0	0	0	0	0	0	0	0	0	0	0	0	0	0	0	0	0	0	0	0	0.00141291	0.0013467	0.00157068	0	0	0	0	0	0	0.000412848	0	0	0	0	0	0	0	0	0	0	0	0	0	0	0	0	0	0	0	0	0	0	0	0.00264661	0.00276258	0.00327159	0.00293555	0.00265978	0.00375173	0.00145064	0	5.0447723546474966e-05	0.000895984	0	0	0	0	0.000204094	0.00156713	0	0
d__Bacteria;p__Patescibacteria;c__Saccharimonadia;o__Saccharimonadales;__;__;__	0.0002117	0	0.000589756	7.68344218209758e-05	0	0	0	0	0	0	0	0	0	0	0	0	0	0	0	0	0	0.000876979	0	0.000149589	0.00472001	0	0.004794	0.00199818	0.00310297	0.00231459	0.000137616	0.000590406	0.000136121	0	0	0	0	0.000219571	0	0	0	0	0	0	0	0	0	0	0	0	0	0	0	0	0.000209633	0	0	0.000134658	0	0	0	0.000630482	0.000605373	5.4302082484863296e-05	0.000258418	0.000117069	0	0	5.831243804303458e-05	5.804167392187591e-05	0	0.000162527
d__Bacteria;p__Dependentiae;c__Babeliae;o__Babeliales;f__Babeliaceae;g__Babeliaceae;s__	0	0	0	0	0	0.00148604	0	0.000297118	0	0	8.770006577504934e-05	0	0	0	0	0	0	0	0	0	0	9.7442143727162e-05	0	0	0.013614179296172618	0.00830539	0.004794	0.00847714	0	0.00169519	0	0.000590406	0.000163345	0	0	0	0	0	0	0	0	0.000565611	0	0	0	0	0	0	0	0	0	0	0	0	0	0.000134106	0.00012583	0	0	8.15594160345812e-05	0	0	0	0	0	0	0	0	0	8.706251088281386e-05	0	0
d__Bacteria;p__Proteobacteria;c__Alphaproteobacteria;o__Rickettsiales;f__SM2D12;g__SM2D12;s__	0.00398702	0.00225743	0.00417366	0.00257395	0	0	0	0	0	0	0	0	0	0	0	0	0	0	0	0	0	0.00348356	0.00115432	0.00451259	0	0	0	0	0	0	0.00288993	0.015586715867158672	0.00400196	0	0	0	0	0	0	0	0	0	0	0	0	0.00354308	0.00355487	0	0	0	0	0	0	0	0.00814947	0.00214569	0.00948762	0.0060327	0.00482412	0.00152244	0	0.00394737	0	8.145312372729494e-05	5.168359304338838e-05	0	0.000324934	0.00119729	0.00247828	0	0	0
d__Bacteria;p__Proteobacteria;c__Gammaproteobacteria;o__Gammaproteobacteria_Incertae_Sedis;f__Unknown_Family;g__Candidatus_Ovatusbacter;s__	0	0	0	0	0	0	0	0	0	0	0	0	0	0	0	0	0	0	0	0	0	0	0	0	0	0	0	0	0	0	0.00396334	0.00212546	0.00372972	0	0	0	0	0	0	0	0	0	0	0	0	0	0	0	0	0	0	0	0	0	0	0	0	0.000188522	0	0	0.000330848	0	0	0	0	0.000146336	0	0	0	0	0	0
d__Bacteria;p__Proteobacteria;c__Alphaproteobacteria;o__Rhizobiales;f__Beijerinckiaceae;__;__	0	0	0	0.00026892	0	0.00484733	0.00263174	0.00718035	0.00730546	0.00460566	0	0	0.00972393	0.00770346	0.0070328	0.0089632	0.00798342	0.00969769	0.00830163	0.00540192	0.00450804	0.00338611	0.00269341	0.0030915	0.00632546	0.00944354	0	0.00950651	0.010961583864548551	0.00896496	0	0.00466421	0	0.012958711133595362	0.0148367	0.013443112681700608	0.00559012	0.00640416	0.00482218	0	0	0	0	0	0	0	0	0.0069735	0.00774065	0.00824803	0.00548937	0.00771662	0.00508811	0.00569653	0.00424506	0.00565926	0.00400141	0.00350112	0.00813581	0.0056276	0.00816939	0.00778509	0.00350612	0.013466916456246097	0	0	0	0	0	0	0	0.00178779
d__Bacteria;p__Bacteroidota;c__Bacteroidia;o__Chitinophagales;f__Chitinophagaceae;g__Parafilimonas;s__	0.0057159	0.00988159	0.00812049	0.00695352	0.0217401	0.00435198	0.011654865593082273	0	0.010035789396007822	0.010831242257726392	0.00337645	0.00324838	0.030228723629137953	0.0319014	0.038356544672188034	0.0197794	0	0.019896193771626297	0.0189813	0.0179392	0.017866743868646347	0.00119367	0.00151504	0	0	0	0	0	0	0	0	0	0	0	0	0	0	0	0	0	0	0.00173454	0	0.00533686	0.00381823	0.0085034	0.00973725	0.0197794	0.0266345	0.026605194146011337	0.0350385	0.025079013257808973	0.0199388	0.0233903	0.00925004	0.0074831	0.00878297	0.00923756	0.00810973	0.00910747	0.00374112	0.00476974	0.00698701	0	0	0	0	0	0.00128287	0.00121888	0.00102328	0.00251916
d__Bacteria;p__Actinobacteriota;c__Actinobacteria;o__Streptosporangiales;__;__;__	0.00010585	0	0	0	0	0	0	0	0	0	0	0	0	0	0	0	0	0	0	0	0	0	0	0	0	0	0	0	0	0	0	0	0	0	0	0	0	0	0	0	0	0.000603318	0	0	0	0	0	0	0	0	0	0	0	0	0	0	0	0	0	0	0	0	0	0	0	0	0	0	0	0	0	0
d__Bacteria;p__Proteobacteria;c__Gammaproteobacteria;o__Burkholderiales;f__TRA3-20;g__TRA3-20;s__	0.000458683	0	0	0.00384172	0	0	0.00582743	0	0.00391101	0.00381158	0	0	0	0	0	0	0	0	0	0	0	0.00613886	0.00750307	0.00693094	0	0	0	0	0	0	0.00104588	0	0	0	0	0	0	0	0	0	0	7.541478129713424e-05	0	0	0.00183841	0.0032124	0.00453375	0	0	0	0	0	0	0	0	0.00219933	0.00244111	0.00255851	0.00200788	0.00209336	0.00279948	0	5.0447723546474966e-05	0	0	0	0	0	0	0	0	0
d__Bacteria;p__Actinobacteriota;c__Actinobacteria;__;__;__;__	0.000458683	0.00115001	0	0.000537841	8.983515249517137e-05	0.00325514	0.000375963	0	0.000258274	0.00374805	0	0	0.027734325455544752	0.00797535	0.0364133	0.00917866	0.00736931	0.00942451	0.00458319	0.010763524953640248	0	0.00165652	0	0	0	0	0	0	0	0	8.25695648583932e-05	0	0	0	0	0	0	0	0	0.0239752	0.017711620895944226	0.0248492	0.019818883610451307	0	0.0035354	0.00694444	0.015558990211231324	0.0140315	0.0325856	0.031723204466627186	0.012263489838822705	0.011615975044124286	0.0143543	0.00526497	0	0	0	0	0	0	0	0	0	0	0	0	0	0	0	8.706251088281386e-05	0	0
d__Bacteria;p__Proteobacteria;c__Gammaproteobacteria;o__Burkholderiales;f__A21b;g__A21b;s__	0	0	0	0	0	0	0	0	0	0	0	0	0	0	0	0	0	0	0	0	0	0.00911084	0.00935478	0.010944901520817752	0	0.000123043	0	0	0.000269824	0.000325998	0	0.0018893	0.00193292	0	0	0	0	0	0	0	0	0	0	0	0	0	0	0	0	0	0	0	0	0	0.0025418	0.00453278	0.00239078	0.00393202	0.000730136	0	0.00608251	0	0.00423761	0.000244359	0.00304933	0.00412667	0.00056125	0.002599	0.00338212	0.00731325	0.00685029	0.00281713
d__Bacteria;p__Elusimicrobiota;c__Lineage_IIa;o__Lineage_IIa;f__Lineage_IIa;g__Lineage_IIa;s__	0	0	0	0	0	0	0	0	0	0	0	0	0	0	0	0	0	0	0	0	0	0.00316687	0	0.00191972	0	0	0	0	0	0	0.031321388269617154	0.0358967	0.0483774	0	0	0	0	0	0.000241109	0	0	0	0	0	0	0	0	0	0	0	0	0	0	0	0.0032231	0.00134106	0	0.00234306	0.00284232	0.00190305	0.00292673	0.00252193	0.0032791	0.0140099	0.018451	0.00611683	0.00646915	0.00365027	0.00408187	0	0	0
d__Bacteria;p__Acidobacteriota;c__Blastocatellia;o__11-24;f__11-24;g__11-24;s__	0	0	0	0	0	0	0.000187982	0	0	0	0	0	0	0	0	0	0	0	0	0	0	0.00153471	0.000865738	0.00149589	0	6.15214248361992e-05	0	0	0	0	0.000467894	0	0.000898399	0	0	0	0	0	0	0.00431757	0.00183711	0	0.00167013	0.00544254	0.00254549	0	0.00252447	0.0037192	0	0.00313002	0.00295881	0.00242171	0.001241	0	0.00539804	0.00439867	0.00636702	0.00352805	0.00646692	0.00467607	0.00124704	0.00276864	0.00174045	0.0026608	0.00653797	0.00676071	0	0	0	0.000522375	0	0.00048758
d__Bacteria;p__Sumerlaeota;c__Sumerlaeia;o__Sumerlaeales;f__Sumerlaeaceae;g__Sumerlaea;s__	0	0	0	7.68344218209758e-05	0	0	0	0	0.00154964	0	0	0.000832917	0	0	0	0	0	0.00537243	0.00216188	0	0	0	0	0	0	0	0	0	0	0	0	0	0	0	0	0	0	0	0	0	0	0	0	0	0	0	0	0	0	0	0	0	0.000372301	0	7.861223206330905e-05	0	0.00012583	8.079502302658157e-05	7.822889775483064e-05	0	0.000127249	0	0.000882835	0	0	0	0	0	0	0	0	0
d__Bacteria;p__Verrucomicrobiota;c__Verrucomicrobiae;o__Chthoniobacterales;f__Terrimicrobiaceae;g__Terrimicrobium;s__	0	0	0	0	0	0.00413969	0	0.00812122	0.00354204	0.00257282	0	0.00316508	0	0	0	0	0.00245644	0.00268621	0	0	0	0	0.00014429	0	0	0	0	0	0	0	0	0	0	0	0	0	0	0	0	0	0	0	0	0	0	0	0	0	0	0	0	0	0	0	0	0	0	0	0	0	0.000203599	0	7.567158531971244e-05	0	0	0	0	0	0	0	0	0
d__Bacteria;p__FCPU426;c__FCPU426;o__FCPU426;f__FCPU426;g__FCPU426;s__	0	0	0	0	0	0	0	0	0	0	0	0	0	0	0	0	0	0	0	0	0	0.00526188	0.00259722	0.00491149	0	0	0	0	0	0	0	0.000118081	0.000735054	0	0	0	0	0	0	0	0	0	0	0	0	0	0	0	0	0	0	0	0	0	0.00243698	0.00219933	0.00339742	0.00261237	0.00312916	0.000951527	0.00241773	0.00131579	0.00196746	0.000434417	0	0	0	0	0.00157444	0	0.000397942	0
d__Bacteria;p__Planctomycetota;c__Phycisphaerae;o__Tepidisphaerales;__;__;__	0	0	0	0	0	0	0	0	0	0	0	0	0	0	0	0	0	0	0	0	0	0	0	0	0	0	0	0	0	0	0	0	0	0	0	0	0	0	0	0	0	0	0	0	0	0	0	0	0	0	0	0	0	0	0	0	7.549828870545601e-05	0	0	0	0	0	0	0	0	0	0	0	0	0	0	0
d__Bacteria;p__Acidobacteriota;c__Holophagae;o__Holophagales;f__Holophagaceae;g__uncultured;s__	0	0	0	0	0	0	0	0	0	0	0	0	0	0	0	0	0	0	0	0	0	0	0	0	0	0	0	0	0	0	0	0	0	0	0	0	0	0	0	0	0	0	0	0	0	0	0	0	0	0	0	0	0	0	0	0	0	0	0	0	0	0	0	0	0	0	0	0.000467235	0	0	0	0
d__Bacteria;p__Planctomycetota;c__Planctomycetes;o__Pirellulales;f__Pirellulaceae;g__uncultured;s__	0	0	0.000136098	0	0	0	0	0	0	0	0	0	0	0	0	0	0	0	0	0	0	0.000243605	0	0.000598355	0	0	0	0	0	0	0	0	8.167265599477295e-05	0	0	0	0	0	0	0	0	0	0	0	0	0	0	0	0	0	0	0	0	0	0	0	0.000352325	0.000242385	0	0	5.0899651337388337e-05	0.000493421	0	0	0.000180893	0.000117069	0	0	0.000349875	0	0	0.000135439
d__Bacteria;p__Proteobacteria;c__Alphaproteobacteria;o__Reyranellales;f__Reyranellaceae;g__uncultured;s__	0	0	0	0	0.00494093	0.00965927	0.00438624	0.00693275	0.0183375	0.00991011	0	0.022863568215892055	0	0	0	0.00211152	0	0.00168457	0.025294015911449325	0.0168508	0.0181976	0	0	0	0.00138068	0.00107662	0	0.00529821	0.010624304361023981	0.00384678	0	0	0	0	0	0	0	0	0	0	0	0	0	0	0	0	0	0	0	0	0	0	0	0	0.00180808	0.00112649	0	0.00183135	0.00200788	0.00182149	0.000738045	0.00106908	0.000605373	0	0	0	0	0	0	0	0	0.000325053
d__Bacteria;p__Bacteroidota;c__Bacteroidia;o__Sphingobacteriales;f__Sphingobacteriaceae;g__Mucilaginibacter;s__	0.00818573	0.00945566	0.00948147	0.010142143680368806	0	0	0	0	0	0	0	0.00312344	0	0	0	0	0	0	0	0.000725631	0	0	0.00163528	0.00276739	0	9.228213725429881e-05	0	0	0	0	0.00520188	0.00129889	0.00204182	0.0630035	0.0754198	0.0835003	0.0712819	0.0750201	0.054249547920433995	0.00380962	0.00504028	0.00184766	0.00315469	0.00391017	0	0.00359033	0.00340031	0	0	0	0	0	0	0	0.002568	0.00895827	0.000981478	0.00153511	0	0.000761221	0.000178149	0.00907346	0	0.00173767	0.00320438	0	0.00484447	0	0	0	0	0.00192323
d__Archaea;p__Crenarchaeota;c__Nitrososphaeria;o__Nitrososphaerales;f__Nitrososphaeraceae;__;__	0	0	0	0	0	0	0	0	0	0	0	0	0	0	0	0	0	0	0	0	0	0	0	0	0	0	0	0	0	9.779951100244499e-05	0	0	0	0	0	0	0	0	0	0	0	0	0	0	0	0	0	0	0	0	0	0	0	0	0	0	0	0	0.00156458	0	0	0	0	0	0	0	0	0	0	0	0	0
d__Bacteria;p__Planctomycetota;c__Planctomycetes;o__Isosphaerales;f__Isosphaeraceae;__;__	0	0	0	0	0	0.00166295	0	0	0	0	0	0	0	0	0	0	0	0	0	0	0	0	0	0	0	0	0	0	0	0	0	0	0	0	0	0	0	0	0	0	0	0	0	0	0	0	0	0	0	0	0	0	0	0	0.000314449	0	0	0.000188522	0.000182534	0	0	0.000466009	0.000201791	0.000135755	0	0.000234137	0	0	0.000116625	8.706251088281386e-05	0.000312669	0.000297966
d__Bacteria;p__Verrucomicrobiota;c__Verrucomicrobiae;o__S-BQ2-57_soil_group;f__S-BQ2-57_soil_group;g__S-BQ2-57_soil_group;s__	0	0	0	0	0	0	0	0	0	0	0	0	0	0	0	0	0	0	0	0	0	0	0.00014429	0	0	0	0	0	0	0	0	0	0	0	0	0	0	0	0	0	0	0	0	0	0	0	0	0	0	0	0	0	0	0	0	5.3642313056539e-05	0	0	0	0	0	0	0.000100895	0	0.000180893	0	0	0	0	0	0	0
d__Bacteria;p__Acidobacteriota;c__Acidobacteriae;o__Acidobacteriales;f__uncultured;g__uncultured;s__	0	0	0	0	0	0	0	0	0	0	0	0	0	0	0	0	0	0	0	0	0	0.0301583	0.0313349	0.024956369982547993	0.00115592	0	0	0.00157433	0	0.00221679	0.019183662235433354	0.010361623616236163	0.0206087	0	0	0	0	0	0	0	0	0.000377074	0.000705166	0.000317041	0.000424248	0.000188964	0	0	0	0	0	0	0	0	0.028667260625753366	0.00863641	0.020787195490235555	0.012119253453987235	0.0222692	5.4372944023054125e-05	0.022930292927493448	0.0073739	0.0177324	0.087535	0.0685066	0.0765629	0.0614126	0.0515419	0.045891888739868214	0.025190086482094143	0.0292487	0.0194761
d__Bacteria;p__Proteobacteria;c__Gammaproteobacteria;o__WD260;f__WD260;g__WD260;s__	0	0	0	0	0	0	0	0	0	0	0	0	0	0	0	0	0	0	0	0	0	0	0	0	0	0	0	0	0	0	0.021357994110037706	0.0193358	0.018403571817488838	7.783009689847064e-05	0.000877438	0	0	0	0.000120555	0	0	0	0	0	0	0	0	0	0	0	0	0	0	0	0	0	0	0	0	0	0	0	0	0.020987754880399664	0.022482362973873942	0.022301568719269492	0.010368357309544206	0.021492816259782735	0.022362819989503763	0.012362876545359568	0.00682186	0
d__Bacteria;p__Planctomycetota;c__vadinHA49;o__vadinHA49;f__vadinHA49;g__vadinHA49;s__	0	0	0	0	0	0	0	0	0	0	0	0	0	0	0	0	0	0	0	0	0	0	0	0	0	0	0	0	0	0	0	0.000236162	0	0	0	0	0	0	0	0	0	0	0	0	0	0	0	0	0	0	0	0	0	0	0	0	0	5.386334868438771e-05	0.00049545	0.000353424	0	8.223684210526316e-05	0	0	0	0	0	0	0	0	0	0
d__Bacteria;p__Dependentiae;c__Babeliae;o__Babeliales;__;__;__	0.002117	0.00289633	0.00117951	0.00253554	0.00624354	0.014435834837066128	0.000313303	0.0357532	0.000922407	0.00139758	8.770006577504934e-05	0.0151174	0	0	0	0	0	0	0	0	0	0	0	9.972575417601596e-05	0	0	0	0	0	0	5.504637657226213e-05	8.856088560885608e-05	0.00130676	0	0	0	0	7.319036814755179e-05	0	0	0	0	7.422802850356295e-05	0	0	0	0	0	0	0	0	0.000533596	0	0	0	0	0.00012583	8.079502302658157e-05	5.2152598503220425e-05	8.15594160345812e-05	0	0.000164474	0	0.00051587	0.000180893	0	5.907895902874191e-05	0	8.746865706455187e-05	0.000174125	0	8.12633745970691e-05
d__Bacteria;p__Bacteroidota;c__Bacteroidia;o__Chitinophagales;f__Chitinophagaceae;g__Arachidicoccus;s__	0.0327076	0.043743078626799554	0.019870253595245656	0.020860545524394928	0	0.000353819	0	0	0	0	0	0	0	0	0	0	0	0	0	0	0	0	0	0	0.0202928	0.00744409	0.00451608	0	0	0.00387938	0	0	0	0.030159162548157373	0.0245683	0.022988086997704833	0.030508795755297982	0.0244822	0.030620855937311633	0.027276883222431048	0.0163927	0.015384615384615385	0.014511579572446556	0.023989431968295904	0.029367398887527103	0.012282690854119425	0.000515198	0	0	0	0	0	0	0	0	0	0	0	0	0	0	0	0	0	0	0	0	0	0	0	0	0
d__Bacteria;p__Acidobacteriota;c__Blastocatellia;o__Blastocatellales;f__Blastocatellaceae;g__JGI_0001001-H03;s__	0	0	0	0	0	0	0	0	0	0	0	0	0	0	0	0	0	0	0	0	0	0.00682095	0.00882572	0.00999751	0.000224762	0	0	0	0.000438463	0	0.000220186	0	0	0	0	0	0	0	0	0	0	0	0	0	0	0	0	0	0	0	0	0	0	0	0.011241549185053195	0.011881772342023388	0.010343265552647474	0.0048477	0.00839657	0.0082375	0.00651516	0.00652412	0.00723925	0.00027151	0	0	0.000413553	0	0	0.00226363	0.00133595	0.000758458
d__Bacteria;p__Spirochaetota;c__Spirochaetia;o__Spirochaetales;f__Spirochaetaceae;__;__	0	0	0.00294878	0	0	0	0	0	0	0	0	0	0	0	0	0	0	0	0	0	0	0	0.000961932	0	0	0	0	0	0	0	0	0	0	0	0	0	0	0	0	0	0	0	0	0	0	0	0	0	0	0	0	0	0	0	0.00248939	0.00295033	0	0	0.00177319	0.00133214	0.00201054	0.00962171	0.00151343	0	0	0	0	0	0	0	0	0.000785546
d__Archaea;p__Thermoplasmatota;c__Thermoplasmata;o__uncultured;f__uncultured;g__uncultured;s__	0	0	0	0	0	0	0	0	0	0	0	0	0	0	0	0	0	0	0	0	0	0	0	0	0	0	0	0	0	0	0.000302755	0	0	0	0	0	0	0	0	0	0	0	0	0	0	0	0	0	0	0	0	0	0	0	0	0	0	0	0	0	0	0	0	0	0	0	0	0	0	0	0	0
d__Bacteria;p__Chloroflexi;c__Anaerolineae;__;__;__;__	0	0.000127779	0	0	0	0	6.26605677047434e-05	0	0	0	0	0	0	0	0	0	0	0	0	0	0	0	0.000529062	0	0	0.000184564	0	0.00115047	0.000876927	0.000945395	0	0	0	0	0	0	0	0	0	0	0	0.000188537	0	0	0	0	0	0	0	0	0	0	0	0	0.00133641	0.000777814	0.00108214	0.000592497	0.00091267	0.000598102	0.000763495	0.00101425	0.00110985	0	0	0	0	0	0	0	0	0
d__Bacteria;p__Myxococcota;c__Polyangia;o__Polyangiales;f__Sandaracinaceae;g__uncultured;s__	0.000141133	0	0	0	0	0	0	0	0	0	0	0	0	0	0	0	0	0	0	0	0	0	0	0.00139616	0	0	0	0	0	0	0	0	0	0	0	0	0	0	0	0.00360644	0	0.00388386	0.000222684	0.00227213	0	0.00519652	0.00638846	0	0	0	0	0	0	0	0.000812326	0.00120695	0	0.00210067	0.000756213	0.00415953	0.00440282	0.00485197	0.00436373	0	5.168359304338838e-05	0	0	0	8.746865706455187e-05	0.005572	0	0.00162527
d__Bacteria;p__Bacteroidota;c__Bacteroidia;o__Sphingobacteriales;f__Sphingobacteriaceae;g__Pedobacter;s__	0	0	0	0	0	0	0	0	0	0	0	0	0	0	0	0.00310265	0	0	0	0	0	0	0	0	0.023503724633958386	0.024208680673044387	0.028694504272910443	0.015379957614290039	0.014637930452966373	0.00622657	0	0.000560886	0	0.0465813	0.043552825748813466	0.0337353	0.0260556	0.0356071	0.011693791440626884	0	0	0	0	0	0	0	0	0	0	0	0	0	0	0	0	0	0	0	0	0	0	0	0	0.000325812	0	0	0	0	0	0	0	0
d__Bacteria;p__Proteobacteria;c__Gammaproteobacteria;o__Enterobacterales;__;__;__	0	0	0	0	0	0	0	0	0	0	0	0	0	0	0	0	0	0	0	0	0	0	0	0	0	9.228213725429881e-05	0	0	6.745590070491416e-05	0	0	0	0	0.00599292	0.00259243	0.0016394	0.00341092	0.00365952	0.00160739	0	0	0	0	0	0	0	0	0	0	0	0	0	0	0	0	0	0	0	0	0	0	0	0	0	0.000103367	0	0	0	0	0	0	0
d__Bacteria;p__Bacteroidota;c__Bacteroidia;o__Chitinophagales;f__Chitinophagaceae;g__Chitinophaga;s__	0.0025404	0.00425931	0	0.00280446	0	0.00350281	0.00852184	0.00505101	0.00701029	0.00609853	0.00539355	0.00545561	0.023252864330106118	0.021750951604132682	0.00754176	0	0	0	0	0	0	0.00190012	0.0020922	0	0.0093758	0.014488295548924912	0.018481206141874523	0.023191038449894036	0.00822962	0.018321108394458028	0.000110093	0	0	0.011402109195625948	0.012922266980417181	0.012095158293562606	0.011938224425986167	0.015443167679133426	0.0186458	0.0362676	0.00541712	0.00629713	0.0115796	0.019498018494055483	0.00174413	0.00656652	0.00618238	0.00655086	0.0156061	0.021402588613484475	0.0055283	0.015515330624307351	0.00574998	0.00988262	0	0	0	0	0	0	0.00330848	0.00860746	0.000731492	0	0	0	0	0	0	0	0	0
d__Bacteria;p__Bacteroidota;c__Bacteroidia;o__Chitinophagales;f__Chitinophagaceae;g__Rurimicrobium;s__	0	0	0	0	0	0	0	0	0	0	0	0	0	0	0	0	0	0	0	0	0	0	0	0	0	0	0	0	0	0	0	0	0	7.783009689847064e-05	0	7.286239935881088e-05	0	0	0	0	0	0	0	0	0	0	0	0	0	0	0	0	0	0	0	0	0	0	0	0	0	0.00243969	0	0	0	0	0	0	0	0	0	0
d__Bacteria;p__Bacteroidota;c__Bacteroidia;o__Chitinophagales;f__Chitinophagaceae;g__Taibaiella;s__	0.0232164	0.0376949	0.027219525472939255	0.017095658855167114	0	0	0	0	0	0.000889369	0.0015786	0.00279027	0	0	0	0	0	0	0	0	0	0	0	0	0.00266504	0.00433726	0.00378656	0	0.000607103	0.000814996	0	0	0	0.014982293652955598	0.021257926853587523	0.017304819847717586	0.029403404604743708	0.000622118	0.0259192	0	0	0.00015083	0	0.00354029	0	0.00396825	0.00257599	0	0.00112364	0.000803655	0	0	0.000785968	0	0	0	0	0	0	0	0.000941644	0	0	0	0	0	0	0	0	0	0	0
d__Bacteria;p__Actinobacteriota;c__Thermoleophilia;o__Solirubrobacterales;f__Solirubrobacteraceae;g__uncultured;s__	0	0	0	0	0	0	0	0	0	0	0	0	0	0	0	0	0	0	0	0	0	0.017417783191230208	0.0186615	0.012016953378209922	0	0.00639823	0	0	0	0	0	0.00106273	0.000898399	0	0	0	0	0	0	0	0	0	0	0	0	0	0	0	0	0	0	0	0	0	0.000786122	0.011694	0.00276827	0.00802564	0.00229471	0.0100862	0.011681469981930623	0.00391996	0.014049691007693278	0.00263365	0.000103367	0	0.00930494	0.0148931	0.0109627	0.00406292	0.017907393195190587	0
d__Bacteria;p__Firmicutes;c__Bacilli;o__Bacillales;__;__;__	0.0099499	0.011500127779197547	0.010933176064963935	0.011409911640414905	0	0	0.00416693	0	0.00173413	0	0	0	0	0	0	0	0	0	0	0	0	0	0	4.986287708800798e-05	0.00285769	0.010550924359408164	6.947821857847565e-05	0.014259763851044506	0.011467503119835408	0.014539527302363488	0	0	0	0.00618749	0.00378894	0	0	0	0	0.000761924	0.000895002	0.00961538	0.010429038004750594	0.010515191545574636	0.000141416	0	0.010716125708397733	0	0	0	0	0	0	4.315553253927153e-05	0	0	0	0	0	0	0	0	0	0	0	0	0	0	0	0.011550293110453306	0	0
d__Bacteria;p__Firmicutes;c__Bacilli;o__Bacillales;f__Bacillaceae;__;__	7.056665020111496e-05	0	0	0	0	0	0.000313303	0	0	0.000158816	0	0	0.038768866528558744	0.0374298	0.048350529773747285	0	0.014316419743609426	0.000591878	0.00501557	0.0132226	0.0138964	0	0	0.00104712	0	0	0	0	0	0	0	0	0	0	0	0	0	0	0	0.00040636	0	7.541478129713424e-05	7.422802850356295e-05	0	0	0	0	0.015172646971810151	0.041283449165591575	0.0485154	0.052168496457214046	0.029676148257603743	0.035575411599238854	0.014543414465734508	0	0.000187748	0	0	0	0	0	8.223684210526316e-05	0	0	0	0	0.00906862	0.012936572830276837	0.00749315	0.00229265	0	0
d__Bacteria;p__Bacteroidota;c__Bacteroidia;o__Sphingobacteriales;f__env.OPS_17;g__env.OPS_17;s__	0	0	0	0	0	0	0	0	0	0	0	0	0	0	0	0	0	0	0	0	0	0.00850183	0.00880167	0.00800299	0	0	0	0	0	0	0.0022569	0.00590406	0.00623435	0	0	0	0	0	0	0	0	0	0	0	0	0	0	0	0	0	0	0	0	0	0.00880457	0.007349	0.00986511	0.00134658	0.00119951	0.00182149	0.00246863	0.0120066	0.00542313	0.000325812	0.00118872	0.00114142	0.00103388	0.000700853	0.00104962	0.0029311	0	0.00121895
d__Bacteria;p__Bacteroidota;c__Bacteroidia;o__Chitinophagales;f__Chitinophagaceae;g__Flavisolibacter;s__	0	0	0	0	0	0	0	0	0	0	0	0	0	0	0	0	0	0	0	0	0	0	0.0006974	0.000498629	0.00279348	0.00999723	0.011220732300423817	0	0	0.011377343113284434	0	0	0	0	0	0	0	0	0	0	0	0	0	0	0	0	0	0	0	0	0	0	0	0	0.00419265	0.00523013	0.00291927	0.00460532	0.00492842	0.00432265	0.00150154	0.000877193	0.00259806	0	0	0	0	0	0	0	0	0
d__Bacteria;p__Bacteroidota;c__Bacteroidia;o__Chitinophagales;f__Chitinophagaceae;g__Flavitalea;s__	0	0	0	0	0.00399766	0	0	0.0032683	0	0	0.00767376	0.00795436	0	0	0	0	0	0	0	0	0	0	0	0	0	0	0	0	0	0	0	0	0	0	0	0	0	0	0	0.00132067	0	0	0	0	0	0	0.00226687	0	0	0	0	0	0	0	0	0	0	0	0	0	0	0	0	0	0	0	0	0	0	0	0	0
d__Bacteria;p__Proteobacteria;c__Gammaproteobacteria;o__Burkholderiales;f__Burkholderiaceae;g__Burkholderiaceae;s__	0	0	0	0	0	0	0	0	0	0	0	0	0	0	0	0	0	0	0	0	0	0	0	0	0	0	0	0	0	0	0	0	0	0	3.988354006301599e-05	0	0	0	0	0	0	0	0	0	0	0	0	0	0	0	0	0	0	0	0	0	0	0	0	0	0	0	0	0	0	0	0	0	0	0	0	0
d__Bacteria;p__Proteobacteria;c__Gammaproteobacteria;o__Burkholderiales;f__Burkholderiaceae;__;__	0	0	0	0	0	0	0	0	0	0	0	0	0	0	0	0	0	0	0	0	0	0	0	0	0	0	0	0	0	0	0	0	0	0	0.000119651	0	0.000284243	0.000146381	0.000361664	0	0	0	0	0	0	0	0	0	0	0	0	0	0	0	0	0	0	0	0	0	0	0	0	0	0	0	0	0	0	0	0	0
d__Bacteria;p__Cyanobacteria;c__Vampirivibrionia;o__Obscuribacterales;f__Obscuribacteraceae;g__Obscuribacteraceae;s__	0	0	0	0	0	0	0	0	0	0	0	0	0	0	0	0	0	0	0.000345901	0	0.00090988	0	0	0	0	0	0	0	0	0	0.00123854	0	0	0	0	0	0	0	0	0	0	0	0	0	0	0	0	0	0	0	0	0	0	0.00189884	0	0	0	0	0	0	0	0.000274123	0.000630597	0.000217208	0	0	0.00056125	0	0	0	0	0.000541756
d__Bacteria;p__Patescibacteria;c__Saccharimonadia;o__Saccharimonadales;f__WWH38;g__WWH38;s__	0.000882083	0	0	0	0	0	0	0	0	0	0	0	0	0	0	0	0	0	0	0	0	0.00216809	0.00163528	0.00184493	0	0	0	0	0	0	0	0.000944649	0	0	0	0	0	0	0	0	0	0	0	0	0.000424248	0.000944822	0.00149408	0	0	0	0	0	0	0	0.00151984	0.000160927	0.00150997	0.00115806	0.00169496	0.000625289	0.00198509	0.000274123	0.0011603	0	0.000129209	0	0	0	0	0	0	0
d__Bacteria;p__Chloroflexi;c__Anaerolineae;o__SBR1031;f__SBR1031;g__SBR1031;s__	0	0	0	0	0	0	0	0	0	0	0	0	0	0	0	0	0	0	0	0	0	9.7442143727162e-05	0.000529062	0	0	0	0	0	0	0	0	0.000206642	0	0	0	0	0	0	0	0	0	0	0	0	0	0	0.000206079	0	0	0	0	0	0	0	0.00133641	0.00128742	0.00150997	0.00158897	0.003077	0.00144088	0.00155244	0.00150768	0.00224492	0	0	0	0	0	0	0.000116083	0	0
d__Bacteria;p__Bacteroidota;c__Bacteroidia;o__Cytophagales;f__Microscillaceae;g__uncultured;s__	0.000776233	0	0	0.000537841	0	0	0	0	0	0	0	0	0	0	0	0	0	0	0	0	0	0	0.000192386	0	0	0	0	0	0	0	0.00561473	0.00667159	0.00119787	0	0	0.000255018	0	0	0	0	0	0	0	0	0.0014613	0.00165344	0	0	0.000957177	0	0	0.000903009	0.00273021	0	0.0129186	0.00812681	0.013463861485806321	0.00546713	0.010534824897650525	0.00837343	0.00297763	0.00838816	0.00587716	0	0.00767501	0.00111215	0	0	0.0011954	0.0036276	0	0.00744914
d__Bacteria;p__Firmicutes;c__Bacilli;o__Bacillales;f__Bacillaceae;g__Bacillus;s__	0	0	0	0	0	0	0	0	0	0	0	0	0.033315	0.036614101866956676	0.010132790450192015	0.0349048	0.0330851	0	0.0341577	0.027493348383455615	0.0386699	0	0	0	0.00995376	0.00553693	0.00500243	0.00493491	0.012546797531114035	0.010855745721271393	0.00300003	0	0.00144288	0	0	0	0	0	0	0	0.00819634	0.000188537	0.00931562	0	0.000518526	0	0	0.0228646	0.0352075	0.00672532	0	0.0314001	0.042525026888392485	0.0250734	0	0.00107285	0.00236561	0.00193908	0	0	0.017433130583055505	0.00608553	0.00585194	0.012163666476609379	0	0.0023121	0	0	0	0.00531081	0.00849891	0.0022212
d__Bacteria;p__Verrucomicrobiota;c__Verrucomicrobiae;o__Verrucomicrobiales;f__Verrucomicrobiaceae;g__Prosthecobacter;s__	0	0	0	0	0	0	0	0	0	0	0	0	0	0	0	0.00598983	0.0037998	0	0.00220512	8.062565508344755e-05	0.002771	0	0	0	0	0	0	0	0	0	0	0	0	0	0	0	0	0	0	0	0	0	0	0	0	0	0	0	0	0	0	0	0	0	0	0	0	0	0.000156458	0	0	0	0	0	0	0	0	0	0	0	0	0
d__Bacteria;p__Verrucomicrobiota;c__Verrucomicrobiae;o__Chthoniobacterales;f__Xiphinematobacteraceae;g__Candidatus_Xiphinematobacter;s__	0	0	0	0	0.00287472	0	0.000125321	0.00232742	7.379256908829281e-05	0	0	0	0	0	0	0.00142205	0.00460582	0.00318703	0	0	0	0	7.214486689272058e-05	0	0	0	0	0	0	0	0.00206424	0.00129889	0.0017968	0.00147877	0.000199418	0	0.000884313	0	0.00249146	0	0	0	0	0	0	0	0	0.00177507	0	0	0	0.00188811	0.00289567	0.00280511	0	0	0	0	0	0	0	0.000164474	0	0.00268795	0.00188645	0	0.00171329	5.8404392010279176e-05	0	0	0	0.000379229
d__Bacteria;p__Verrucomicrobiota;c__Verrucomicrobiae;o__Pedosphaerales;f__Pedosphaeraceae;g__Pedosphaera;s__	0	0	0	0	0	0	0	0	0	0	0	0	0	0	0	0	0	0	0	0	0	0	0	0	0	0	0	0	0	0	0	0	0	0	0	0	0	0	0	0	0	0	0	0	0	0	0	0	0	0	0	0	0	0	0	0	0	0	0	0	0	0	0	0.000760229	0	0.00117069	0	0.00163532	0	0	0	0.000162527
d__Bacteria;p__Actinobacteriota;c__Acidimicrobiia;o__Microtrichales;f__Iamiaceae;g__Iamia;s__	0	0	0	0.00130619	0.00166195	0.00123837	0	0.00222838	0	0	0.013856610392457794	0.000208229	0	0	0	0	0	0	0	0	0	0	0	0	0	0	0	0.00115047	0	0	0	0.00212546	0	0	0	0	0	0	0	0.00233657	0.00268501	0.00316742	0.00400831	0.00269485	0.00282832	0	0	0	0.000124849	0	0	0.00221648	0.00376437	0.00470395	0	0	7.549828870545601e-05	0	0.00226864	0	0	0	0.00131164	0.000135755	0.00317854	0	0	0	0	0	0.00221711	0.00381938
d__Bacteria;p__Verrucomicrobiota;c__Verrucomicrobiae;o__Opitutales;f__Opitutaceae;__;__	0	0.00102223	0	0	0	0	0	0	0	0	0	0	0	0	0	0.000818754	0	0	0	0	0	0	0	0	0	0	0	0	0	0	0	0	0	0	0	0	0	0	0	0	0	0	0	0	0	0	0	0	0	0	0	0	0	0	0	0	0	0.000188522	0.000834442	0	0	0.000301535	0	0	0.000180893	0	0	0.000817661	0.000379031	0	0	0
d__Bacteria;p__Myxococcota;__;__;__;__;__	0	0	0	0	0	0	0	0	0	0	0	0	0	0	0	0	0	0	0	0	0	0	0	0	0	0	0	0	0	0	0	8.856088560885608e-05	0	0	0	0	0	0	0	0	0	0	0	0	0	0	0	0	0	0	0	0	0	0	0	0	0.000150997	0	0	0	0	0	0	0	0	0	0.00233362	0	0	0	0	0
d__Bacteria;p__Planctomycetota;c__Planctomycetes;o__Planctomycetales;f__Schlesneriaceae;g__Schlesneria;s__	0	0	0	0	0	0	0	0	0	0	0	0	0	0	0	0	0	0	0	0	0	0	0	0	0	0	0	0	0	0.000358598	0	0.000118081	0	0	0	0	0	0	0	0	0	0	0	0	0	0	0	0	0	0	0	0	0	0	0	0	7.549828870545601e-05	0	0	0	0	0	5.0447723546474966e-05	0	0	0	0	0	8.746865706455187e-05	0	0	0.00024379
d__Bacteria;p__Proteobacteria;c__Gammaproteobacteria;o__Xanthomonadales;f__Xanthomonadaceae;g__Stenotrophomonas;s__	0	0	0	0	0	0	0.00225578	0	0	0	0	0	0	0	0	0	0	0	0	0	0	0	0	0	0	0.00406041	0.00389078	0	0.00300179	0	0	0	0	0.00428066	0.00454672	0.00382528	0.00252661	0.00391568	0.00502311	0	0	0	0	0	0	0	0	0	0	0	0	0	0	0	0	0	0	0.00105034	0	0.00206617	0	0	0	0	0	0	0	0	0	0	0	0
d__Bacteria;p__Dependentiae;c__Babeliae;o__Babeliales;f__Babeliales;g__Babeliales;s__	7.056665020111496e-05	0	0	0	0	0.000141528	0	0	0	0	0	0	0	0	0	0	0	0	0	0	0	9.7442143727162e-05	0	0	0	0	0	0	0	0	0.000880742	0.000885609	0.00130676	0	0	0	0	0	0	0	0	0	0	0	0	0	0	0	0	0	0	0	0	0	0.00117918	0.000134106	5.033219247030401e-05	0.000134658	0	0	0	0	0	0	0.000490994	5.853430110044486e-05	5.907895902874191e-05	0	0	0	0	0
d__Bacteria;p__Bacteroidota;c__Bacteroidia;o__Bacteroidales;__;__;__	0	0	0	0	0	0	0	0	0	0	0	0	0	0	0	0	0	0	0	0	0	0	0	0	0	0	0	0	0	0	0	0	0	0	0	0	0	0	0	0	0	0	0	0	0	0	0	0	0	0	0	0	0	0	0	5.3642313056539e-05	0	0	0	0	0	0	0	0	0	0	0	0	0	0	0	0
d__Bacteria;p__Actinobacteriota;c__Acidimicrobiia;o__uncultured;f__uncultured;g__uncultured;s__	0.000141133	0	0	0	0	0	0.00228711	0	0.00106999	0.00463742	0.00127165	0	0	0	0	0	0	0	0	0	0	9.7442143727162e-05	9.619315585696078e-05	0	6.421782686873876e-05	0	0	0	0	0	0.014257011532215891	0.00720295	0.014864423391048678	0	0	0	0	0	0	0	0	0	0	0	0	0	0	0	0	0	0	0	0	0	0	0	0	0	0	0	0	0	0	0.0027151	0.00418637	0.00371693	0.0313709	0.023069734844060275	0.024986879701440316	0.015497126937140867	0.00795884	0.0147628
d__Bacteria;p__Abditibacteriota;c__Abditibacteria;o__Abditibacteriales;f__Abditibacteriaceae;g__Abditibacterium;s__	0	0	0	0	0.000269505	0	0.000125321	0.000693275	0	6.352634755264746e-05	0	0	0	0	0	0	0	0	0	0	0	0	0	0	0.000481634	0.000492171	0	0.000393582	0	0	0	0	0	0	0	0	0	0	0.000120555	0	0	0	0	0	0	0	0	0	0	0	0	0	0	0	0	0	0	0	0	0	0	0	0	0	0	0	0	0	0	0	0	0
d__Bacteria;p__Acidobacteriota;c__Blastocatellia;o__Blastocatellales;f__Blastocatellaceae;__;__	0	0	0	0	0.00161703	0.000813785	0.00147252	0.00133703	0.00435376	0.00266811	0.021661916246437186	0.0134516	0	0	0	0	0	0	0.000951228	0	0.00124075	0	0	0	0	0	0	0	0	0	0	0	0.000353915	0	0	0	0	0	0	0	0	0	0	0	0	0	0	0	0	0	0.000350385	0.000451504	0	0.00107889	0.00414024	0	0	0	0	0.00489356	0	0	0	0	0.000878621	0	0	0.000175213	0	0	0	0
d__Bacteria;p__Proteobacteria;c__Alphaproteobacteria;o__Micavibrionales;f__Micavibrionaceae;g__uncultured;s__	0	0	0	0	0	0	0	0	0	0	0	0	0	0	0	0	0	0	0	0	0	0	0	0	0	0	0	0	0	0	0	0	0	0	0	0	0	0	0	0	0	0	0	0	0	0	0	0	0	0	0	0	0	0	0	0	0	0	0	0	0	0	0	0.000108604	0	0.000117069	8.861843854311287e-05	0	0	0.00034825	0	0
d__Bacteria;p__Proteobacteria;c__Gammaproteobacteria;o__Xanthomonadales;f__Xanthomonadaceae;__;__	0	0	0	0.000614675	0	0	0.000250642	0	0	0.000127053	0	0	0	0	0	0	0	0	0	0	0	0	0	0	0	0	0	0	0	0.00828036	0	0	0.000299466	0	0	0	0	0	0	0	0	0	0	0	0	0	0	0	0	0	0	0	0	0	0	0	0	0	0	0	0	0	0	0	0	0	0	0	0	0	0	0
d__Bacteria;p__Proteobacteria;c__Alphaproteobacteria;o__Rickettsiales;f__AB1;g__AB1;s__	0	0	0	0	0	0	0	0	0	0	0.0010524	0	0	0	0	0	0	0	0	0	0	0	4.809657792848039e-05	0	0	0.000338368	0	0	0	0	0	0	0	0	0	0	0	0	0	0	0	0.000113122	0.000222684	0	0	0	0	0	0	0	0	0	0	0	0	0	0	0	0	0	0	0	0	0	0	0	0	0	0	5.804167392187591e-05	0	0
d__Bacteria;p__Bacteroidota;c__Bacteroidia;o__Flavobacteriales;f__Crocinitomicaceae;g__Fluviicola;s__	0	0	0	0	0.00525536	0.00905778	0.00554546	0.00990393	0.00217688	0.00123876	0.00627055	0.0029985	0	0	0	0.000603292	0	0	0.00073504	0	0	0	0	0	0.013806832776778834	0.00772094	0.010873341207531438	0.00190736	0	6.519967400162999e-05	0	0.000177122	0	0	0	0.000765055	0.00170546	0.00106126	0.00281294	0	0	0	0	0	0	0	0	0	0	0	0	0	0	0	0	0	0	0	0	0	0	0	0	0	7.752538956508256e-05	0.000117069	0	0	0	0	0	0
d__Bacteria;p__Bacteroidota;c__Bacteroidia;o__Flavobacteriales;f__Flavobacteriaceae;g__Flavobacterium;s__	0	0	0	0	0	0	0	0	0	0	0	0	0	0	0	0.028139274325605448	0.0300146	0.023492988526680022	0.00752335	0.020640167701362573	0.027420488853964184	0.000535932	0.00084169	0	0.0140316	0.018425666738441662	0.00326548	0.00478353	0.00330534	0.00218419	0.0029725	0.00230258	0.00272242	0.070981	0.0782515	0.0645925	0.043678741749044625	0.045451218619629655	0.0358449	0	0	0	0	0	0	0	0	0	0	0	0	0	0	0	0.000917143	0	0.000100664	0.00131965	0	0.00187587	0	5.482456140350877e-05	0.0022197	0	0.00423805	0.00134629	0.000945263	0.000379629	8.746865706455187e-05	0.00296013	0.0010517	0.00587805
d__Bacteria;p__Actinobacteriota;c__Actinobacteria;o__Pseudonocardiales;f__Pseudonocardiaceae;__;__	3.528332510055748e-05	0	0	0	0	0.000106146	0	0	0	0	0.0001754	0	0	0	0	0	0	0	0	0	0	0	0	0	0	0	0	0	0	0	0	0	0.000108897	0	0	0	0	0	0	0.015238482247168183	0.014272928541146545	0.011048265460030167	0	0	0	0	0	0	0	0	0	0	0	0	0	0	0	0	0	0	0	0	0	0	0	0	0	0	0.00384862	0	0.00315511	0
d__Bacteria;p__Firmicutes;c__Clostridia;o__Peptostreptococcales-Tissierellales;__;__;__	0	0	0	0	0	0	0	0	0	0	0	0	0	0	0	0	0	0	0	0	0	0	0	0	0	0	0	0	0	0	0	0	0	0	0	0	0	0	0	0	0	0	7.422802850356295e-05	0	0	0	0	0	0	0	0	0	0	0	0	0	0	0	0	0	0	0	0	0	0	0	0	0	0	0	0	0
d__Bacteria;p__Gemmatimonadota;c__BD2-11_terrestrial_group;o__BD2-11_terrestrial_group;f__BD2-11_terrestrial_group;g__BD2-11_terrestrial_group;s__	0	0	0	0	0	0	0	0	0	0	0	0	0	0	0	0	0	0	0	0	0	0	0	0	0	0	0	0	0.000573375	0	0	0	0	0	0	0	0	0	0	0	0	0	0	0	0	0	0	0	0	0	0	0	0	0	0.000235837	0	0	0.000188522	0.000260763	0	0	0	0	0	0	0	0	0	0	0	0	0
d__Bacteria;p__Actinobacteriota;c__Actinobacteria;o__Catenulisporales;f__Actinospicaceae;g__Actinospica;s__	0.000352833	0	0	0	0	0	0	0	0	0	0	0	0	0	0	0	0	0	0	0	0	0.00548112	0.0063728	0.00461232	0	0	0	0	0	0	0.00385325	0	0.000108897	0	0	0	0	0	0	0	0	0	0	0	0	0	0	0	0	0	0	0	0	0	0	0	0	0.00105034	0	0.0010059	0.00124704	0.00194627	0.00126119	0.00285086	0.0020415	0.00140482	0.0047854	0	0	0	0.00494585	0.00474036
d__Bacteria;p__Firmicutes;c__Clostridia;o__Caldicoprobacterales;f__Caldicoprobacteraceae;g__Caldicoprobacter;s__	0	0.000255558	0	0	0	0	0	0	0	0	0	0	0	0	0	0	0	0	0	0	0	0	0	0	0	0	0	0	0	0	0	0	0	0	0	0	0	0	0	0	0	0.000188537	0	0.000317041	0.000612803	0	0	0	0	0	0	0	0	0	0	0	0	0	0	0	0	0	0	0	0	0	0	0	0	0	0	0
d__Bacteria;p__Proteobacteria;c__Gammaproteobacteria;o__Burkholderiales;f__Oxalobacteraceae;g__Massilia;s__	0	0	0	0	0	0	0	0	0	0	0	0	0	0	0	0	0	0	0	0	0	0.000194884	0	0.00172027	0.013164654508091447	0.014396013411670613	0.004794	0.0165304	0.018348004991736652	0.022852485737571312	0	0	0	0.0202747	0.014876560443504966	0.014281030274326933	0.018159997473391656	0.022213276732781968	0.012537673297166967	0	0	0	0	0	0	0	0	0	0	0	0	0	0	0	0.00225355	0.00340629	0	0	0	0	0.00445372	0	0.000176567	0	0	0	0	0.000817661	0	2.9020836960937954e-05	0	0
d__Bacteria;p__Proteobacteria;c__Alphaproteobacteria;o__Acetobacterales;f__Acetobacteraceae;__;__	0	0	0	0.000230503	0.012846426806809504	0.00389201	0.0088978	0.00594236	0.010072685680551969	0.00860782	0.0117518	0.0124938	0.010358094110683634	0.0111474	0.0122611	0	0	0	0	0	0	0	0	0	0.0113666	0.016487741856101388	0.015042034322239977	0.0076597	0.010658032311376438	0.011409942950285249	0	0	0	0	0	0.000983642	0.0034425	0.00428164	0	0	0	0.00723982	0.00378563	0	0	0.000141723	0	0.018765056421960188	0.0204753	0.018949327468065307	0.015689480650938253	0.0165004	0.018573674195416563	0.018643190056965304	0.010114773858812431	0.00753674	0.00913529	0.00861814	0.014237659391379175	0.015441916102547372	0.020283511057949254	0.013678728070175438	0.00839955	0.00703212	0.0042639	0.00599977	0.0408826	0.0503154	0.0359205	0.0349411	0.033825076035359995	0.0423924
d__Bacteria;p__Proteobacteria;c__Gammaproteobacteria;o__Steroidobacterales;f__Steroidobacteraceae;__;__	0	0	0	0	0	0	0	0	0	0	0	0	0	0	0	0	0	0	0	0	0	0	0.00649304	0	0	0	0	0	0	0	0	0	0	0	0	0	0	0	0	0	0	0	0	0	0	0	0	0.0041841	0	0	0.00533364	0.00414563	0.00533631	0.00798377	0	0.003299	0	0	0.00750997	0.00456733	0.000738045	0.00778509	0	0	0	0	8.861843854311287e-05	0	0	0	0	0
d__Bacteria;p__Proteobacteria;c__Gammaproteobacteria;o__Salinisphaerales;f__Solimonadaceae;g__Alkanibacter;s__	0	0	0	0	0	0	0	0	0	0	0	0	0	0	0	0	0	0	0	0	0	0	0	0	0.00738505	0.0077517	0.000937956	0.00735695	0.00667813	0.012909535452322738	0	0	0	0	0	0.00965427	0.012759372137826484	0.012113	0.011131203536266827	0	0	0	0	0	0	0	0	0	0	0	0	0	0	0	0.00188669	0.00219933	0.00173646	0	0	0.000978713	0.00277403	0.00520833	0.00353134	8.145312372729494e-05	0	0	0	0	0	0	0	0.000595931
d__Bacteria;p__Proteobacteria;c__Alphaproteobacteria;o__Rhizobiales;f__D05-2;g__D05-2;s__	0	0	0	0	0	0	0	0	0	0	0	0	0.00224073	0	0.00194327	0	0	0	0	0	0	0	0	0	0	0	0	0	0	0	0	0	0	0	0	0	0	0	0	0	0	0	0	0	0	0	0	0.00160602	0	0.00219948	0.00276415	0.00155974	0	0	0	0	0	0	0	0	0	0	0	0	0	0	0	0	0	0	0	0
d__Bacteria;p__Proteobacteria;c__Alphaproteobacteria;o__Rhizobiales;f__Hyphomicrobiaceae;g__Hyphomicrobium;s__	0	0	0	0	0.00826483	0.016700279517390226	0.010213672535873176	0.021788650094087352	0.014315758403128804	0.012101769208779341	0.029554922166191624	0.026778277527902714	0	0	0	0	0	0	0	0.00181408	0	0	0.000793594	0	0	0	0	0.000938541	0	0	0	0	0	0	0	0	0	0	0	0.010616142632193834	0.0190777	0.021757164404223227	0.013212589073634205	0.014319682959048877	0.012303196002639766	0	0	0.00452221	0.00387032	0	0	0.00389936	0.00843882	0.00530813	0.00497877	0.00383543	0.00387558	0.00468611	0.00654515	0.00459451	0.00134884	0	0.000227015	8.145312372729494e-05	0	0	0	0.000408831	0	0	0	0
d__Bacteria;p__Proteobacteria;c__Gammaproteobacteria;o__Xanthomonadales;f__Rhodanobacteraceae;g__Dokdonella;s__	0.00289323	0	0	0.00364964	0	0	6.26605677047434e-05	0	0	0	0.0150406	0.0141596	0	0	0	0.00956649	0.00598756	0	0.011544448287789692	0.014351366604853664	0.016336490342859507	0	7.214486689272058e-05	0.000498629	0	0	0	0	0	0	0	0	0	0	0	0	0	0	0	0.00949865	0.00993923	0.00674962	0.00935273	0	0.00975771	0.00855064	0	0.00895989	0	0.00329921	0.00673519	0	0.00442624	0	0.001284	0	0	0	0.00132989	0	0	0	0	0	0	0	0	0	0	0.010998897208195484	0.00503112	0.00427987
d__Bacteria;p__Proteobacteria;c__Alphaproteobacteria;o__Rhodospirillales;f__Magnetospiraceae;g__uncultured;s__	0	0	0	0	0	0.000141528	0	0	0.000811718	0	0.00153475	0.00258204	0	0	0	0	0	0	0	0.000967508	0	0	0	0	0	0	0	0	0	0	0.000275232	0.000177122	0	0	0	0	0.000947478	0	0	0	0	0.000377074	0	0	0	0	0	0	0	0	0	0	0	0.000690489	0	0	0	0	0	0	0	0	0	0	0	0	0	0	0	0	0	0
d__Bacteria;p__Proteobacteria;c__Alphaproteobacteria;o__Rickettsiales;__;__;__	0	0	0	0	0	0	0	0	0	0	0	0	0	0	0	0	0	0	0	0	0	0	0	0	0	0	0	0	0	0	5.504637657226213e-05	0.000590406	0	0	0	0	0	0	0	0	0	0	0	0	0	0	0	0	0	0	0	0	0	0	0	0	0.000503322	0	0	0	0.000101799	0	0.00065582	0	0	0	0	0	0	0	0	0
d__Bacteria;p__Proteobacteria;c__Gammaproteobacteria;o__Burkholderiales;f__Neisseriaceae;g__uncultured;s__	0	0	0	0	0	0	0	0	0	0	0	0	0	0	0	0	0	0	0	0	0	0	0	0	0	0	0	0	0	0	0.000633033	0.000295203	0.000680605	0	0	0	0	0	0	0	0	0	0	0	0	0	0	0	0	0	0	0	0	0	0.000445469	0.000107285	0	0	0	0	0.000432647	0	0	0	0	0	0	0	0	0.000435313	8.527330092947898e-05	0.000406317
d__Bacteria;p__Bacteroidota;c__Bacteroidia;o__Cytophagales;f__Spirosomaceae;g__Larkinella;s__	0	0	0	0	0	0	0	0	0	0	0	0	0	0	0	0	0	0	0	0	0	0	0	0	0	0	0	0	0	0	0	0	0	0	0	0	0	0	0	0	0	0	0	0	0	0	0	0	0.000124849	0	0	0	0	0.000474711	0	0	0	5.386334868438771e-05	0	0	0	0	0	0	0	0	0	0	0	0	0	0
d__Bacteria;p__Proteobacteria;c__Alphaproteobacteria;o__Rhodobacterales;f__Rhodobacteraceae;__;__	0	0	0	0	0	0	0	0	0	0	0	0	0	0	0	0.00340429	0.00310893	0.00268621	0.00337254	0.00326534	0.00372224	0	0	0	0	0	0.00149378	0.00221011	0.00269824	0	0	0	0	0	0	0	0	0	0	0	0	0	0	0	0	0	0	0	0	0	0	0	0	0	0	0	0	0	0	8.15594160345812e-05	0	0	0	0	0	0	0	0	0	0	0	0.0011106
d__Bacteria;p__Proteobacteria;c__Alphaproteobacteria;o__Caulobacterales;f__Hyphomonadaceae;g__Hirschia;s__	0	0	0	0	0	0	0	0	0	0.000127053	0	0	0	0	0	0	0	0	0.00255102	0	0.00136482	0	0	0	0	0	0	0	0	0	0	0	0	0.00350235	0.00470626	0.00244089	0.00407416	0.00486716	0.004782	0	0	0	0	0	0	0	0	0	0	0	0	0	0	0	0.001284	0.00142152	0	0	0	0.00116902	0	0	0	0	0	0	0	0	0	0	0	0
d__Bacteria;p__Actinobacteriota;c__Thermoleophilia;o__Solirubrobacterales;__;__;__	0	0	0	0	0	0	0	0	0.00523927	0.000794079	0	0	0	0	0	0	0	0	0	0	0	0	0	0	0	0	0	0	0	0	0	0	0	0	0	0	0	0	0	0	0	0	0	0	0	0	0	0	0	0	0	0	0	0	0	0	0	0	0	8.15594160345812e-05	0	0	0	0	0	0	0	0	0	0	0	0.000352141
d__Bacteria;p__Actinobacteriota;c__Acidimicrobiia;o__Microtrichales;f__uncultured;g__uncultured;s__	0	0	0	0	0	0	0	0.000742795	0	0	0	0	0	0	0	0	0	0.00346021	0	0.00286221	0	0	0	0	0	0	0	0	0	0	0	0	0	0	0	0	0	0	0	0	0	0	0	0	0	0	0	0	0	0	0	0	0	0	0.00374718	0.00410364	0.000150997	0	0.00427651	0.0030177	0.00315578	0	0.00393492	0	0	0	0	0	0.000524812	0	0	0.00170653
d__Bacteria;p__Myxococcota;c__Polyangia;o__Polyangiales;f__BIrii41;g__BIrii41;s__	0	0	0	0	0	0	0	0	0	0	0	0	0	0	0	0	0	0	0	0	0	0.00611449	0.00820047	0.00708053	0	0	0	0	0	0	0	5.904059040590406e-05	0	0	0	0	0	0	0	0	0	0	0	0	0	0	0	0	0	0	0.00221911	0	0.00301977	0	0.00647241	0.00477417	0.010167102879001409	0.0075678	0.0147592	0.012016420629094962	0.00463187	0.00422149	0.00121075	0	0.000981988	0	0.000915724	0.00283261	0.00317803	0.00240873	0.00537222	0.010482975323021913
d__Bacteria;p__Proteobacteria;c__Gammaproteobacteria;o__Diplorickettsiales;f__Diplorickettsiaceae;g__Aquicella;s__	0	0	0	0	0	0	0	0	0	6.352634755264746e-05	0	0.00137431	0	0	0	0.00103422	0.0008444	0	0	0	0	0	0	0.000423834	6.421782686873876e-05	0.00544465	0.00962273	0	0.00202368	0.000130399	0.00217433	0.00478229	0.00340303	0	0	0	0	0	0	0	0	0	0	0	0	0	0	0	0	0	0	0	0	0	0	0	0.000251661	0.000188522	0.00101698	0.00092434	0	0	0.000580149	0	0.000155051	0	0.00268809	8.760658801541876e-05	0.000553968	0	0.00432051	0
d__Bacteria;p__Acidobacteriota;c__Vicinamibacteria;o__Vicinamibacterales;f__Vicinamibacteraceae;g__Vicinamibacteraceae;s__	0	0	0	0	0	0	0	0	0.012729218167730509	0.010323031477305213	0.016356062267046702	0.0225304	0	0	0	0.00913557	0.0135104	0.0123839	0.024731926668972674	0.025477707006369428	0.018817982546838165	0.00158343	0.00526658	0.00486163	0	0	0	0.00541932	0.00185504	0.000391198	0.00955055	0.00909225	0.00871175	0	0	0	0	0	0	0	0	0	0	0	0	0	0	0.00376146	0	0	0.00346492	0.00287321	0.00603955	0.00513551	0	0.00268212	0.000729817	0.0027201	0.00221649	0.00146807	0.00381747	0.00265899	0	0.00130325	0.000775254	0	0	0	0	0	0.000170547	0
d__Bacteria;p__Cyanobacteria;c__Vampirivibrionia;o__Obscuribacterales;f__Obscuribacteraceae;g__Candidatus_Obscuribacter;s__	0	0	0	0	0	0	0	0	0	0	0	0	0	0	0	0	0	0	0	0	0	0	0	0.00034904	0	0	0	0	0	0	0	0.000797048	0	0	0	0	0	0	0	0	0	0	0	0	0	0	0	0	0	0	0	0	0	0	0.000628898	0	0.000754983	0.000619429	0.000886594	0.000815594	0	0.000712719	0	0	0.000465152	0	0	0	0	0	0	0
d__Bacteria;p__Cyanobacteria;c__Cyanobacteriia;o__Chloroplast;f__Chloroplast;g__Chloroplast;s__	0	0	0	0	0	0	0	0	0	0	0	0.00283192	0	0	0	0.015254675514953029	0.011284255776464266	0.025450737570570023	0.020797301971636113	0.020035475288236716	0.0316804	0.000511571	0.00014429	0.000723012	0	0	0.000625304	0	0	0	0	0	0	0	0	0	0	0	0	0	0	0	0	0	0	0	0	0	0	0	0	0	0	0	0.000157224	0.000348675	0.000201329	0.000188522	0.0010952	8.15594160345812e-05	0	0	5.0447723546474966e-05	0	0	0	0	5.8404392010279176e-05	0	0	0	0.000189615
d__Bacteria;p__Bdellovibrionota;c__Oligoflexia;o__Oligoflexales;f__Oligoflexaceae;g__uncultured;s__	0	0	0	0	0	0	0	0.0022779	0	0	0	0	0	0	0	0	0	0.000273174	0.0047129	0	0.00550064	0	0	0	0	0	0	0	0	0	0.00682575	0.00693727	0.00846673	7.783009689847064e-05	0	7.286239935881088e-05	0	0	0	0	0	0	0	0	0	0	0	0	0	0	0	0	0	0	0.003852	0.00123377	0.00158546	0.00105034	0.000182534	0.00171275	0	5.482456140350877e-05	0.00118552	0	5.168359304338838e-05	5.853430110044486e-05	0	0.000233618	0.000291562	0	0	0
d__Bacteria;p__Acidobacteriota;c__Acidobacteriae;o__Acidobacteriales;f__Acidobacteriaceae_(Subgroup_1);g__Edaphobacter;s__	0	0	0	0	0	0.00314899	0	0.00638804	0	0	0.00548125	0.00849575	0.00947026	0.014410005437737902	0.015731272845046964	0.00198225	0.00165042	0.00118376	0	0	0	0	0	0	0	0.000246086	0	0	0	0	0	0	0	0	0.000598253	0	0	0	0	0.00594301	0.0052287	0.00320513	0.00400831	0.00449141	0.00395965	0	0	0.010396855585140105	0.012609763202796621	0.010955079942475255	0.0088375	0.00861963	0.000165467	0.00703435	0	0	0	0	0	0	0	0	0	0.00181912	0.0017314	0	0.00206776	0.00303703	0.00250743	0.00853213	0.00318354	0.00631146
d__Bacteria;p__Acidobacteriota;c__Acidobacteriae;o__Acidobacteriales;f__Acidobacteriaceae_(Subgroup_1);g__uncultured;s__	0.00130548	0.00208706	0.00131561	0.00172877	0	0	0	0	0	0	0	0	0	0	0	0	0	0	0	0	0	0.000706456	0	0	0	0	0	0	0	0	0.010761566619877247	0.010243542435424354	0.010072960906021998	0	0.000119651	0	0	0	0	0	0	0	0	0.00274769	0.0023098	0.00954271	0.00947965	0	0	0	0	0	0	0	0	0	0	0	0	0	0	0	0.000882835	0.00190057	0.00144714	0.00239991	0	0	0	0	0	0
d__Bacteria;p__Proteobacteria;c__Gammaproteobacteria;o__Burkholderiales;f__Comamonadaceae;g__Rhizobacter;s__	0	0	0	0	0	0	0	0	0	0	0	0	0	0	0	0	0	0	0	0	0	0	0	0	0	0	0	0	0	0	0	0	0.000762278	0	0	0	0	0	0	0	0	0	0	0	0	0	0	0	0	0	0	0	0	0	0	0	0	0	0	0	0.00132339	0	0	0	0	0	0	0	0	0	0	0
d__Bacteria;p__Proteobacteria;c__Gammaproteobacteria;o__Burkholderiales;f__Nitrosomonadaceae;g__uncultured;s__	0	0	0	0	0	0	0	0	0	0	0	0	0	0	0	0	0	0	0.00194569	0.0018947	0.000206791	0	0	0	0	0	0	0	0	0	0	0	0	0	0	0	0	0	0	0	0	0	0	0	0	0	0	0	0	0	0	0	0	0	0	0	0	0	0	0	0	0	0	0	0	0	0	0	0	0	0	0
d__Bacteria;p__Proteobacteria;c__Gammaproteobacteria;o__Burkholderiales;f__uncultured;g__uncultured;s__	0	0	0	0	0	0	0	0	0	0	0	0	0	0	0	0	0	0	0	0	0	0	0	0	0	0	0	0	0	0	0	0	0	0	0	0	0	0	0	0	0	0	0	0	0	0	0	0	0	0	0	0	0	0	0	0	0	0	0	0	0	0	0	0	0	0	0	0	0.00137034	0	0	0
d__Bacteria;p__Proteobacteria;c__Gammaproteobacteria;o__Acidithiobacillales;f__Acidithiobacillaceae;g__Acidithiobacillus;s__	0	0	0	0	0	0	0	0	0	0	0	0	0	0	0	0	0	0	0	0	0	0	0	0	0.00105959	0.00107662	0	0	0.000505919	0.000554197	0	0	0	0.000817216	0.000119651	7.286239935881088e-05	0	0.00146381	0	0	0	0	0	0	0	0	0	0	0	0	0	0	0	0	0.000759918	0	0	0.000673292	0.00106913	0.000570916	0	0	0.000479253	0	0	0	0	0	0	0	0	0
d__Bacteria;p__Spirochaetota;c__Leptospirae;o__Leptospirales;f__Leptospiraceae;g__Turneriella;s__	0	0	0	0	0	0	0	0	0	0	0	0	0	0	0	0	0	0	0	0	0	0.000341048	0	9.972575417601596e-05	0	0	0	0.000514684	0.000674559	0.000162999	0	0	0	0	0	0	0	0	0	0	0	0	0	0	0	0	0	0	0	0	0	0	0	0	0.000366857	0	0	0.000673292	0.00101698	0.000516543	0	0.0011239	0.000681044	0	0	0	0	0	0	0	0	0
d__Bacteria;p__Deinococcota;c__Deinococci;o__Deinococcales;f__Deinococcaceae;g__Deinococcus;s__	0	0	0	0	0	0	0	0	0	0	0	0	0	0	0	0	0	0	0	0	0	0	0	0	0.000481634	0.000123043	0.00100743	6.0551014229488346e-05	0.000876927	0.000423798	0	0	0	0	0.000797671	0	0	0	0	0	0	0	0	0	0	0	0	0	0	0	0	0	0	0	0	0	0	0	0.000182534	0	0	0	0	0	0	0	0	0	0	0	0	0
d__Bacteria;p__Deinococcota;c__Deinococci;o__Deinococcales;f__Deinococcaceae;g__uncultured;s__	0	0	0	0	0	0	0	0	0	0	0	0	0	0	0	0	0	0	0	0	0	0	0	0	0	0	0	0	0.000101184	0	0	0	0	0	0	0	0	0	0	0	0	0	0	0	0	0	0	0	0	0	0	0	0	0	0	0	0	0	0	0	0	0	0	0	0	0	0	0	0	0	0	0
d__Bacteria;p__GAL15;c__GAL15;o__GAL15;f__GAL15;g__GAL15;s__	0	0	0	0	0	0	0	0	0	0	0	0	0	0	0	0	0	0	0	0	0	0	0	0	0	0	0	0	0	0	0	0.000383764	0.000544484	0	0	0	0	0	0	0	0	0	0	0	0	0	0	0	0	0	0	0	0	0	0	0	0	0	0	0	0	0	0	0.0013847	0.0011112	0.00081948	0	0	0	0	0	0
d__Bacteria;p__Proteobacteria;c__Gammaproteobacteria;o__Gammaproteobacteria_Incertae_Sedis;f__Unknown_Family;g__Acidibacter;s__	0	0.0037056	0.000136098	0	0.00808516	0	0.0119682	0.00737843	0.0160868	0.015563955150398628	0	0	0.00520019	0.00385173	0.0051358	0.00676549	0.00629462	0	0	0.00802225	0.00864386	0.00840438	0.012481061972440661	0.00902518	0	0	0	0	0	0	0.0266149	0.010656826568265682	0.0269248	0	0	0	0	0	0	0.012546350383501803	0.014414244665316312	0.0343137	0.0403429	0.0355614	0.000424248	0.0333522	0.017207624935600206	0.017370356282490174	0.018394440051604313	0.0216141	0.0103948	0.016787751918893402	0.031397369074211964	0.0214051	0.012866201981028247	0.016387726638772665	0.014344674854036642	0.014866284236891007	0.019061774752927065	0.013131065981567573	0.012597663706003613	0.013103070175438597	0.00691134	0.029513181830523202	0.0379616	0.0444275	0.022125070156263846	0.018631001051279055	0.016706513499329407	0.0163097	0.028737102413234416	0.0167132
d__Bacteria;p__Patescibacteria;c__Microgenomatia;o__Candidatus_Woesebacteria;f__Candidatus_Woesebacteria;g__Candidatus_Woesebacteria;s__	0	0	0	0	0	0	0	0	0	0	0	0	0	0	0	0	0	0	0	0	0	4.8721071863581e-05	0	0	0	0	0	0	0	0	0	0	0	0	0	0	0	0	0	0	0	0	0	0	0	0	0	0	0	0	0	0	0	0	0	0	0	0	0	0	0	0	0	0	0	0	0	0	0	0	0	0
d__Bacteria;p__Armatimonadota;c__Armatimonadia;o__Armatimonadales;f__Armatimonadales;g__Armatimonadales;s__	0	0	0	0	0	0	0	0	0	0	0	0	0	0	0	0	0	0	0	0	0	0	0	0	0	0	0	0	0	9.779951100244499e-05	8.25695648583932e-05	0.000236162	0	0	0	0	0	0	0	0	0	0	0	0	0	0	0	0	0	0	0	0.000861963	0	0	5.2408154708872704e-05	0.000590065	0.000402658	0.000430907	0.000104305	0.000190305	0.000305398	0.000411184	0.000403582	0	0	0.000117069	0	0.000175213	0	0	0	8.12633745970691e-05
d__Bacteria;p__Myxococcota;c__Polyangia;o__Blfdi19;f__Blfdi19;g__Blfdi19;s__	0	0	0	0	0	0	0	0	0	0	0	0	0	0	0	0	0	0	0	0	0	0	0.000240483	0	0	0	0	0	0	0	0.000192662	0	0.000381139	0	0	0	6.316520860310141e-05	0	8.036970062286517e-05	0	0	0	0	0	0	0	0	0	0	0	0.000116795	0	0.000785968	0.000690489	0	0	0	0.00350112	0.00250332	0.00415953	0.000127249	0	0.00045403	0	0	0	0	0	0.000349875	0.00034825	0	0
d__Bacteria;p__Chloroflexi;c__Chloroflexia;o__Thermobaculales;f__Thermobaculaceae;g__Thermobaculum;s__	0	0	0	0	0	0	0	0	0	0	0	0	0.0136135	0.031765452238535434	0.0190626	0	0.000997927	0	0	0	0	0	0	0	0	0	0	0	0	0	0	0	0	0	0	0	0	0	0	0	0	0	0	0	0	0	0	0.00904442	0.010528944192434142	0.0105744	0.00455501	0.00874277	0.00794242	0.00712066	0	0	0	0	0	0	0	0	0	0	0	0	0	0	0	0	0	0
d__Archaea;p__Crenarchaeota;c__Nitrososphaeria;o__Nitrosotaleales;f__Nitrosotaleaceae;g__Nitrosotaleaceae;s__	0	0	0	0	0	0	0	0	0	0	0	0	0	0	0	0	0	0	0	0	0	0	0	0	0	0	0	0	0	0	0	0.000944649	0.000598933	0	0	0	0	0	0	0	0	0	0	0	0	0	0	0	0	0	0	0	0	0	0	0	0	0	0	0	0	0	0	0.000298661	0	0	0	0	0	0	0	0
d__Bacteria;p__Actinobacteriota;c__Acidimicrobiia;o__Microtrichales;f__Microtrichales;g__Microtrichales;s__	0	0	0	0	0	0	0	0	0	0	0	0	0	0	0	0	0	0	0	0	0	0	0	0	0	0	0	0	0.00225977	0	0	0	0	0	0	0	0	0	0	0	0	0	0	0	0	0	0	0	0	0	0	0	0	0	0	0	0	0	0	0	0	0	0	0	0	0	0	0	0	0	0	0.000270878
d__Bacteria;p__Proteobacteria;c__Alphaproteobacteria;o__Rhizobiales;f__Xanthobacteraceae;g__Afipia;s__	0	0	0	0	0	0.00311361	0.00213046	0	0	0	0	0	0	0	0	0	0	0	0	0	0	0	0	0	0	0.0018764	0	0.0027248	0.00495801	0	0	0	0	0.0095731	0.011007857057392415	0.00943568	0.00751666	0.0144185	0.015591721920835844	0.028699141565500075	0.000895002	0.0266968	0.016293052256532065	0	0.017959837842933913	0	0	0	0	0	0	0	0	0	0	0	0	0	0	0	0	0	0	0	0	0	0	0.000788459	0.000758062	0	0	0
d__Bacteria;p__Bacteroidota;c__Bacteroidia;o__Chitinophagales;f__Chitinophagaceae;g__Filimonas;s__	0	0	0	0	0	0	0	0	0	0	0	0	0	0	0	0	0	0	0	0	0	0	0	0	0	0	0	0	0	0	0	0	0	0.00346344	0.00366929	0.00510037	0.003632	0.00318378	0.00313442	0	0	0	0	0	0	0	0	0.000295845	0.000249698	0	0	0.000369413	0	0	0	0	0	0	0	0	0	0.00167215	0	0	0	0	0	0	0	0	0	0.000866809
d__Bacteria;p__Patescibacteria;c__Parcubacteria;o__Candidatus_Jorgensenbacteria;f__Candidatus_Jorgensenbacteria;g__Candidatus_Jorgensenbacteria;s__	0	0	0	0	0	0	0	0	0	0	0	0	0	0	0	0	0	0	0	0	0	0	0	0	0	0	0	0	0	0	0	0	0	0	0	0	0	0	0	0	0	0	0	0	0	0	0	0	0	0	0	0	0	0	0	0	0	0.000107727	0	0	0	0	0	0	0	0	0	0	0	0	0	0
d__Bacteria;p__Nitrospirota;c__Nitrospiria;o__Nitrospirales;f__Nitrospiraceae;g__Nitrospira;s__	0	0	0	0	0	0	0	0	0	0	0	0	0	0	0	0	0	0	0	0	0	0.00426309	0.00360724	0.0030915	0	0	0.00038213	0	0.000674559	0.000423798	0.0018991	0.0023321	0.00187847	0	0	0	0	0	0	0	0	0	0	0	0	0.000992063	0	0	0	0	0	0	0	0	0.00778261	0.00587383	0.00644252	0.00662519	0.00834442	0.00674225	0.00552261	0.0064693	0.00852567	0.00486004	0.00397964	0.00345352	0	0	0	0	0	0
d__Bacteria;p__Firmicutes;c__Clostridia;o__Clostridiales;f__Clostridiaceae;g__Clostridium_sensu_stricto_13;s__	0.00363418	0.00634637	0.00512634	0.00391856	0	0	0.000501285	0	0	0	0	0	0	0	0	0	0	0	0	0	0	0.00224117	0.00293389	0.0026926	0.000738505	0.000676736	0.000833739	0.00142295	0	0.00169519	0.000467894	0.000472325	0.000381139	0	0	0	0	0	0	0	0	0	0	0	0	0	0	0	0	0	0	0	0	0	0.000812326	0.00225298	0.00118281	0.00368964	0.00200788	0.0022021	0.00330848	0.00131579	0.00320343	0.000977437	0.000361785	0	0	0.000759257	0.000728905	0.00177027	0.00125068	0
d__Bacteria;p__Bacteroidota;c__Ignavibacteria;o__SJA-28;f__SJA-28;g__SJA-28;s__	0	0	0	0	0	0	0	0	0	0	0	0	0	0	0	0	0	0	0	0	0	0.00131547	0.00125051	0.00159561	0.000610069	0	0	0.0061762	0.00789234	0.00762836	0	0	8.167265599477295e-05	0	0	0	0	0	0	0	0	0	0	0	0	0	0	0	0	0	0	0	0	0	0.00057649	0.00150198	0.00229011	0.00177749	0.00179926	0.00146807	0.000152699	0.000932018	0.000832387	0	0	0	0	0	0	0	0	0
d__Bacteria;p__Bacteroidota;c__Bacteroidia;o__Sphingobacteriales;f__AKYH767;g__AKYH767;s__	0	0	0	0	0	0	0	0	0	0	0	0	0	0	0	0	0	0	0	0	0	0.012691839220462851	0.0136113	0.012590376464722015	0	0	0	0	0	0	0.00137616	0.00135793	0.000462812	0	0	0	0	0	0	0	0	0	0	0	0	0	0	0	0	0	0	0	0	0	0.00809706	0.00118013	0.00684518	0.00662519	0.000990899	0.0034255	0.00542081	0.00625	0.00746626	0	0.00100783	0	0	0	0	0	0	0.00113769
d__Bacteria;p__Proteobacteria;c__Alphaproteobacteria;o__Rhizobiales;f__uncultured;g__uncultured;s__	0	0	0	0	0	0	0	0	0	0	0	0	0	0	0	0	0	0	0	0	0	0	0	0	0	0	0	0	0	0	0	0	0	0	0	0	0	0	0	0	0	0	0	0	0	0	0	0	0	0	0	0	0	0	0.000497877	0	0	0	0	0	0	0	0	0	0	0	0	0	0	0	0	0
d__Bacteria;p__Bacteroidota;c__Bacteroidia;o__Chitinophagales;f__Chitinophagaceae;g__Niastella;s__	0	0	0	0	0.00112294	0	0	0	0.00217688	0.00111171	0	0	0	0	0	0	0.00272511	0	0	0	0.00169569	0	0	0	0	0	0	0	0	0	0	0	0	0	0	0	0	0	0	0	0	0	0	0	0.000942774	0	0	0	0	0	0.000739703	0	0	0	0	0.000402317	0	0	0	0	0	0	0	0	0	0	0	0	0	0	0	0
d__Bacteria;p__Bacteroidota;c__Bacteroidia;o__Chitinophagales;f__Chitinophagaceae;g__Ferruginibacter;s__	0	0	0	0	0	0	0	0	0	0	0	0	0	0	0	0	0	0	0	0	0	0.00250914	0.00324652	0.00122164	0	0.000399889	0.000903217	0.00193763	0.00175385	0.00172779	0	0	0	0	0	0	0	0	0	0	0	0	0	0	0	0	0	0	0	0	0	0	0	0	0.010219590168230177	0.00485463	0.010267767263942018	0.00471304	0.00816188	0.00149526	0	0.00183662	0.00234582	0	0.000103367	0	0	0	0	0.000667479	0	0
d__Bacteria;p__Bacteroidota;c__Bacteroidia;o__Chitinophagales;f__Chitinophagaceae;g__Terrimonas;s__	0	0	0	0	0	0	0	0.0027731	0	0	0.0030695	0	0	0	0	0.0138757	0.011898364934367084	0.020032780914223274	0	0.00947351	0.00934695	0	0	0	0.012747238633444645	0.010673967209080563	0.011081775863266866	0	0.00381126	0.015419722901385493	0	0	0	0.00182901	0.00195429	0	0.00480056	0.00296421	0	0	0	0	0	0	0	0	0	0	0	0.00435665	0.0024527	0	0	0.00798377	0	0	0	0	0	0	0	0	0	0.000760229	0	0	0	0	0	0.00179929	0.000852733	0.00368394
d__Bacteria;p__Bacteroidota;c__Bacteroidia;o__Sphingobacteriales;f__Sphingobacteriaceae;g__Sphingobacterium;s__	0	0	0	0	0	0	0	0	0	0	0	0	0	0	0	0	0	0	0	0	0	0	0	0	0.00234395	0	0.00173696	0.00190736	0.00279942	0	0	0	0	0.0116356	0.012284130339408925	0.014900360668876827	0.00884313	0.014601478445436581	0.014546915812738597	0	0	0	0	0	0	0	0	0	0.00045778	0	0	0.000287321	0	0	0	0	0	0	0	0	0	0	0	0	0	0	0	0	0	0	0	0
d__Bacteria;p__Actinobacteriota;c__Actinobacteria;o__Streptomycetales;f__Streptomycetaceae;__;__	0.0525722	0.0783286	0.0955405	0.048328851325393773	0.0404258	0.000778403	0.000877248	0	0.016492639191233442	0.016389797668583044	0	0	0	0	0	0	0	0	0	0	0	0.0028989	0	7.479431563201197e-05	0	0	0	0	0	0	0	0	0	0	0	0	0	0	0	0.0382994	0.00895002	0.029411764705882353	0.013991983372921615	0.0509379	0.0324314	0.036753590325018896	0.0579083	0	0	0	0	0	0	0	0	0	0	0	0	0.00198461	0.012114117018298424	0.032977	0.011779543448101904	0.013059650837609623	0.00571104	0.013579957855303207	0	0	0.00816374	0.00980904	0.020209772320286517	0
d__Bacteria;p__Armatimonadota;c__uncultured;o__uncultured;f__uncultured;g__uncultured;s__	7.056665020111496e-05	0	0	0	0	0.00229983	0	0.00371397	0	0	0	0	0	0	0	0	0	0	0.00207541	0.00221721	0.00223334	0.000121803	0	0	6.421782686873876e-05	0	0	0	0	0	0	0	0	0	0	0	0	0	0	0	0	0	0	0	0	0	0	0	0	0	0	0	0	0	0.000393061	0.000160927	0.000201329	0.000215453	0.000130381	0.000299051	0.000203599	0.000246711	0.000277462	0	0	0	0	0	0	0	0	0
d__Bacteria;p__Proteobacteria;c__Alphaproteobacteria;o__Rhizobiales;f__Xanthobacteraceae;g__Rhodoplanes;s__	0	0	0	0	0	0	0	0	0	0	0	0	0.00279034	0	0	0	0	0	0	0	0	0.00989038	0.012096289349012818	0.010421341311393667	0	0	0	0	0	0	0	0	0	0	0	0	0	0	0.00168776	0	0	0	0	0	0	0	0	0	0	0	0	0	0	0	0.00670824	0.00429139	0.00772599	0.010314831273060246	0.00130381	0.00519262	0.0066424	0.00526316	0.00847522	0	0	0	0	0	0	0	0	0
d__Bacteria;p__Chloroflexi;c__Chloroflexia;o__Thermomicrobiales;f__Thermomicrobiaceae;g__Sphaerobacter;s__	0	0.000127779	0.000499025	0	0	0	0	0	0	0	0	0	0.00832875	0.00811129	0.00832832	0.00107731	0	0.000728465	0	0	0	0	0	0	0	0	0	0	0	0	0	0	0	0	0	0	0	0	0	0	9.421074944651184e-05	0	0	0	0.00179127	0	0	0.00363467	0.00262183	0.00270705	0.00167406	0.0039404	0.00281294	0.00306404	0	0	0	0	0	0	0	0	0	0	0	0	0	0	0	0	0	0
d__Bacteria;p__Chloroflexi;c__Chloroflexia;o__Chloroflexales;f__Roseiflexaceae;g__uncultured;s__	0	0	0	0	0	0	0	0	0	0	0	0	0	0	0	0	0	0	0	0	0.000124075	4.8721071863581e-05	0.000360724	0.000149589	0	0	0	0	0	0	0	0	0	0	0	0	0	0	0	0	0	0	0	0	0	0	0.000309119	0	0	0	0	0	0.00103417	0	0	0.000187748	0.000226495	0.00239692	0.00177319	0.00138651	0	0	0	0	0	0	0	0	0	0	0	0
d__Bacteria;p__Elusimicrobiota;c__Lineage_IIb;o__Lineage_IIb;f__Lineage_IIb;g__Lineage_IIb;s__	0	0	0	0	0	0	0	0	0	0	0	0	0	0	0	0	0	0	0	0	0	0.00102314	0	0.000947395	0	0	0	0	0	0	0.000302755	0	0.00419253	0	0	0	0	0	0	0	0	0	0	0	0	0	0	0	0	0	0	0	0	0	0	0	0	0.0010234	0	0.00125058	0	0	0	0.00078738	0.000155051	0.000117069	0.00256993	0.00344586	0.00262406	0	0.00150649	0.00151692
d__Bacteria;p__Verrucomicrobiota;c__Verrucomicrobiae;o__Pedosphaerales;f__Pedosphaeraceae;__;__	7.056665020111496e-05	0	0	0	0.00440192	0	0	0	0	0.000127053	0	0.00220723	0	0	0	0	0	0	0	0	0	0	0	0	0.000321089	0	0	0	0.00033728	0.000358598	0	0	0	0	0	0	0	0	0	0	0	0	0	0	0	0	0	0	0	0	0	0	0	0	0	0	0	0	0	0.000190305	0	0	0	0	0	0	0	5.8404392010279176e-05	0	0	0.000284244	5.417558306471273e-05
d__Bacteria;p__Actinobacteriota;c__Actinobacteria;o__Bifidobacteriales;f__Bifidobacteriaceae;g__Bifidobacterium;s__	0	0	0	0	0	0	0	0	0	0	0	0	0	0	0	0	0	0	0	0	0	0	0	0	0	0	0	0	0	0	0	8.856088560885608e-05	0	0	0	0	0	0	0	0	0	0	0	0	0	0	0	0	0	0	0	0	0	0	0	0	0	0	0	0	0	0	0	0	0	0	0	0	0	0	0	0
d__Bacteria;p__Proteobacteria;c__Alphaproteobacteria;o__Sphingomonadales;f__Sphingomonadaceae;g__Sphingomonas;s__	0.013795780114317974	0.0190391	0.022410742639386652	0.013791778716865155	0.0066478	0	0.000125321	0	0.00457514	0.00371629	0	0	0	0	0	0	0	0	0	0	0	0	0	0	0.00748138	0	0	0	0.00924146	0.00749796	0	0	0.000245018	0	0	0	0	0	0.000522403	0	0	0	0.00055671	0.016961690885072656	0.0151315	0.020927815570672713	0.032199896960329724	0	0	0	0	0	4.136675767353355e-05	0	0.0045071	0.00383543	0.00347292	0.004336	0.00388537	0.00513824	0.00425012	0.00126096	0.00466641	0	0	0	0	0	0	0	0	0
d__Bacteria;p__Proteobacteria;c__Gammaproteobacteria;o__Xanthomonadales;f__Xanthomonadaceae;g__Thermomonas;s__	0	0	0	0	0	0	0	0	0	0	0	0	0	0	0	0	0	0	0	0	0	0	0	0	0.00173388	0	0	0	0.00387871	0.00286879	0	0	0	0	0	0	0	0	0	0	0	0	0	0	0	0	0	0	0	0	0	0	0	0	0	0	0	0	0	0	0	0	0	0	0	0	0	0	0	0	0	0
d__Bacteria;p__Proteobacteria;c__Alphaproteobacteria;o__Azospirillales;f__Inquilinaceae;g__Inquilinus;s__	0	0	0	0.000192086	0.0022908	0.00445813	0.00150385	0.00623948	0	0	0.0036834	0.00949525	0	0.000453145	0	0.00275791	0.00303216	0.00186669	0.00475614	0.00419253	0.0040531	0.00168088	0	0	0	0	0	0	0	0	0	5.904059040590406e-05	0	0	0.000438719	0.000546468	0	0	0	0	0	0	0.000259798	0	0	0	0	0	0.00137334	0.00118433	0.000934361	0	0.0014892	0.00185569	0	0	0	0	0	0	0	0	0.000504477	0	0	0	0	0	0.000962155	0.000174125	0.000824309	0
d__Bacteria;p__Proteobacteria;c__Alphaproteobacteria;o__Rhizobiales;f__Xanthobacteraceae;g__uncultured;s__	0	0	0	0	0	0	0	0	0	0.00365276	0	0	0.0154737	0.025013594344752584	0.036181927543608015	0	0	0	0	0	0	0.014494518879415347	0.00993194	0.00969833	0	0	0.00389078	0	0	0	0.00803677	0.0179188	0.0223239	0	0	0	0	0	0	0	0	0	0	0	0	0	0	0.013608892269980136	0.023596487577510507	0.024025	0.00844818	0.010877149776300127	0	0.00958053	0.030318117499082857	0.0079927	0.027682705858667205	0.00848348	0.021721557276591308	0.027920506755838296	0.0242282	0.0214912	0.026636398032538783	0.0270153	0.0411401	0.0373742	0.021179806811803977	0.0169081	0.023645693626450522	0.027714899297695744	0.014468036724368267	0.028956849148088958
d__Bacteria;p__Bacteroidota;c__Bacteroidia;o__SM1A07;f__SM1A07;g__SM1A07;s__	0	0	0	0	0	0	0	0	0	0	0	0	0	0	0	0	0	0	0	0	0	0	0.000216435	0.000324109	0	0	0	0	0	0	0	0	0	0	0	0	0	0	0	0	0	0	0	0	0	0	0	0	0	0	0	0	0	0	0	0	0	0.000107727	0	0	0	0	0	0	0	0	0	0	0	0	0	0
d__Bacteria;p__Bacteroidota;c__Bacteroidia;o__Cytophagales;f__Spirosomaceae;g__Emticicia;s__	0	0	0	0	0	0	0	0	0	0	0	0	0	0	0	0.025596828406446608	0.00913487	0.00869605	0.014225181598062953	0.00874788	0.00818892	0	0	0	0	0.00968962	0.00573195	0	0	0	0	0	0	0	0	0	0	0	0	0	0	0	0	0	0	0	0	0	0	0	0	0	0	0	0	0	0	0	0	0	0	0	0	0	0	0	0	0	0	0	0	0
d__Bacteria;p__Bacteroidota;c__Bacteroidia;o__Sphingobacteriales;f__Sphingobacteriaceae;g__uncultured;s__	0	0	0	0.000192086	0	0	0	0	0	0	0	0	0	0	0	0	0	0	0	0	0	9.7442143727162e-05	0	0	0	0	0	0.00230094	0	0	0	0	0	0.015176868895201775	0.0170303	0.012386607890997851	0	0	0	0	0	0	0	0	0	0	0	0	0	0	0	0	0	0	0	0	0	0	0	0	0	0	0	0	0	0	0	0	0	0	0	0
d__Bacteria;p__Bacteroidota;c__Bacteroidia;o__Sphingobacteriales;f__NS11-12_marine_group;g__NS11-12_marine_group;s__	0	0	0	0	0.0048511	0	0.00125321	0	0	0.00114347	0	0	0	0	0	0	0	0	0	0	0	0.000194884	9.619315585696078e-05	0	0	0	0.000660043	0	0.000708287	0	0.00242204	0	0.000680605	0	0	0	0	0	0	0	0	0	0	0	0	0	0	0.00190186	0	0.00114204	0.00225804	0.00217543	0.00215107	0.00176938	0	0.000777814	0.000503322	0.000619429	0.000886594	0.000570916	0	0.000137061	0.00032791	0	0.00100783	0	0	0	0	0	0	0
d__Bacteria;p__Bacteroidota;c__Bacteroidia;o__Cytophagales;f__Microscillaceae;__;__	0	0	0	0	0	0	0	0	0	0	0	0	0	0	0	0	0	0	0	0	0	0	0	0	0	0	0.000138956	0	0	0	0.00784411	0.00820664	0.00677883	0	0	0	0	0	0	0	0	0	0	0	0	0	0	0	0	0	0.00416569	0.0029553	0	0	0.00969551	0.014322497586095913	0.00475639	0.00721769	0.00471981	0.00978713	0.00302853	0.023711622807017545	0.00983731	0.00581032	0.00255834	0.00482908	0.00511033	0.00826422	0.00510234	0.014684543502234604	0.014098519087007192	0.015738006880299048
d__Bacteria;p__Firmicutes;c__Bacilli;o__Bacillales;f__Planococcaceae;g__Rummeliibacillus;s__	0	0	0	0	0	0	0	0	0	0	0	0	0	0	0	0	0	0	0	0	0	0	0	0	0	0	0	0	0	0	0	0	0	0	0	0	0	0	0	0	0	0	0	0	0	0	0	0	0.00403679	0	0	0	0	0	0	0	0	0	0	0	0	0	0	0	0	0	0	0	0	0	0	0
d__Bacteria;p__Firmicutes;c__Bacilli;o__Bacillales;f__Sporolactobacillaceae;g__Tuberibacillus;s__	0.00204643	0	0	0	0	0	0	0	0	0	0	0	0.0407137	0.0442722	0.034099847314116506	0.00293028	0.015199201658094727	0.016618102349298853	0	0.00322503	0.0187766	0	0	0	0	0	0	0	0	0	0	0	0	0	0	0	0	0	0	0	0	0	0	0	0	0	0	0.0343181	0.0343751	0.0428898	0.031067507591684185	0.025037967409596518	0.0202697	0.021318833074400138	0	0	0	0	0	0	0	0	0	0	0	0	0	0	0	0	0	0
d__Bacteria;p__Firmicutes;c__Bacilli;o__Paenibacillales;f__Paenibacillaceae;g__Paenibacillus;s__	0.00370475	0	0	0.00434114	0	0.0324806	0	0.049668218282658216	0	0	0.00868231	0.013618190904547725	0	0.010875475802066341	0	0.00241317	0	0	0	0.00487785	0.00310187	0.00333739	0.0028377	0.00259287	0.00886206	0.00984343	0.00809421	0	0.00354143	0	0	5.904059040590406e-05	0	0.00319103	0.00406812	0	0	0	0.00128592	0.013054299791740743	0.010598709312732582	0.00086727	0.000222684	0	0.00952201	0	0	0.00972064	0.00932207	0.0105744	0.00595655	0.0074293	0.00645321	0.00897635	0	0.00423774	0	0.00191215	0	0.00198461	0.00842389	0.010252192982456141	0.00620507	0	0	8.780145165066729e-05	0	0.000554842	0.00137034	0.00159615	0.0036099	0
d__Bacteria;p__Acidobacteriota;c__Vicinamibacteria;o__Vicinamibacterales;f__Vicinamibacteraceae;g__Vicinamibacter;s__	0	0	0	0	0	0	0	0	0	0	0	0	0	0	0	0	0	0	0	0	0.000124075	0	0	0	0	0	0	0	0	0	0	0	0	0	0	0	0	0	0	0	0	0	0	0	0	0	0	0.00257808	0	0.00143812	0	0.00574642	0	0.0081564	0	0	0	0	0	0	0	0	0	0	0	0	0	0	0	0	0	0
d__Bacteria;p__Firmicutes;c__Bacilli;o__Brevibacillales;f__Brevibacillaceae;g__Brevibacillus;s__	0	0	0	0.000614675	0	0	0	0	0	0	0	0	0	0	0	0	0	0	0	0	0	0	0	0	0.000192653	0.00470639	0.00534982	0.00405692	0	0.00687857	0	0	0	0	0	0	0	0	0	0	0.00602949	0.00542986	0	0	0.00367682	0	0	0	0	0	0	0	0	0	0	0	0	0	0	0	0.00193419	0	0	0	0	0	0	0	0	0	0	0
d__Bacteria;p__Bdellovibrionota;__;__;__;__;__	0	0	0	0	0	0	0	0	0	0	0	0	0	0	0	0	0	0	0	0	0	0	0.00110622	0	0	0	0	0	0	0	0	0.000147601	0	0	0	0	0	0	0	0	0	0	0	0	0	0	0	0	0	0	0	0	0	0	0	0	0	0	0	0	0	0	0	0	0	0	0	0	0	0	0	0
d__Bacteria;p__Fibrobacterota;c__Fibrobacteria;o__Fibrobacterales;f__Fibrobacteraceae;g__uncultured;s__	0	0	0	0	0	0	0	0	0	0	0	0	0	0	0	0	0.000921164	0	0	0.000362815	0	0.00263094	0.00964336	0.00538519	0.0050411	0.0018764	0.00347391	0.00629731	0	0.00743276	0.000467894	8.856088560885608e-05	0.000898399	0	0	0	0.00240028	0.00161019	0.000241109	0	0	0	0	0	0	0	0	0	0	0	0	0	0	0	0.00534563	0.00944105	0.00178679	0.00479384	0.00479804	0.00399641	0.00458097	0.0250548	0.013267751292722917	0	0	0	0	5.8404392010279176e-05	0	0	0	0
d__Bacteria;p__Chloroflexi;c__KD4-96;o__KD4-96;f__KD4-96;g__KD4-96;s__	0.000493967	0.000809268	0	7.68344218209758e-05	0	0	0.000689266	0	0.000553444	0	0	0	0	0	0	0	0	0	0	0	0	0.00850183	0.00870548	0.010620792819745699	0.000192653	0.000276846	0	0.000242204	0.000505919	0	0.000908265	0	0.00209626	0	0	0	0	0.000146381	0	0	0	0	0	0	0	0	0	0	0	0	0	0	0	0	0.00542424	0.00193112	0.00276827	0.00632894	0.00544995	0.00445858	0.00692235	0.00638706	0.0055997	0.00228069	0.00310102	0	0	0.0012849	0.0030614	0.00327935	0.00670817	0.00585096
d__Bacteria;p__Proteobacteria;c__Gammaproteobacteria;o__Burkholderiales;f__Burkholderiaceae;g__Pandoraea;s__	0	0	0	0	0	0	0.000939909	0	0	0	0	0	0	0	0	0	0	0	0	0	0	0	0	0	0.00308246	0	0	0	0	0	0	0	0	0	0	0	0	0	0	0	0	0	0	0	0	0	0	0	0	0	0	0	0	0	0	0	0	0	0	0	0.00262133	0.00751096	0	0	0	0	0	0	0	0	0	0
d__Bacteria;p__Verrucomicrobiota;c__Verrucomicrobiae;o__Chthoniobacterales;f__Chthoniobacteraceae;g__Candidatus_Udaeobacter;s__	0	0	0	0	0	0	0	0	0	0	0	0	0	0	0	0	0	0	0	0	0	0.0046285	0.00601207	0.00613313	0	0	0	0	0	0.000195599	0	0	0.00051726	0	0	0	0	0	0	0	0	0	0	0	0	0	0	0	0	0	0	0	0	0	0.00220114	0.00308443	0.00412724	0	0.000730136	0.00222929	0.00139974	0.00381031	0.00691134	0	0.000465152	0.000965816	0	0	0	0.00145104	0	0
d__Bacteria;p__Planctomycetota;c__Phycisphaerae;o__Phycisphaerales;f__Phycisphaeraceae;g__SM1A02;s__	0	0	0	0	0	0	0	0	0	0	0	0	0	0	0	0	0	0	0.000216188	0	0	0.000316687	0	0	0	0	0	0	0	0	0	0	0	0	0	0	0	0	0	0	0	0	0	0	0	0	0	0	0	0	0	0	0	0	0.000209633	0.000134106	0	0	0.000104305	0	5.0899651337388337e-05	0	0.000176567	0	0	8.780145165066729e-05	0	0	0	0	8.527330092947898e-05	0
d__Bacteria;p__Myxococcota;c__Myxococcia;o__Myxococcales;__;__;__	0	0	0	0	0	0	0	0	0	0	0	0	0	0	0	0	0	0	0	0	0	0	0	0	0	0	0	0	0	0	0	0.00286347	0	0	0	0	0	0	0	0	0	0	0	0	0	0	0	0	0	0	0	0	0	0	0	0	7.549828870545601e-05	8.079502302658157e-05	0	8.15594160345812e-05	0	0	0	0	0	0	0	0	0.000174937	0	0	0
d__Bacteria;p__Proteobacteria;c__Gammaproteobacteria;o__Salinisphaerales;f__Solimonadaceae;__;__	0	0	0	0	0	0	0	0	0	0	0	0	0	0	0	0	0	0	0	0	0	0	0	0	0	0	0	0	0	0	0	0	0	0	0	0	0	0	0	0	0	0	0	0	0	0	0	0	0	0	0	0	0	0	0	0	0.000402658	0	0	0	0	0	0	0	0	0	0	0	0.000204094	0	0	5.417558306471273e-05
d__Bacteria;p__Verrucomicrobiota;c__Verrucomicrobiae;o__Pedosphaerales;f__Pedosphaeraceae;g__Ellin517;s__	0	0	0	0	0	0	0	0	0	0	0	0	0	0	0	0	0	0	0	0	0	0	0	0	0	0	0	0	0	0	0	0	0	0	0	0	0	0	0	0	0	0	0	0	0	0	0	0	0	0	0	0	0	0	0	0	0.000100664	0	0	0.000190305	0	0	0	0	0	0	0	0	0	0	0	0
d__Bacteria;p__Proteobacteria;c__Alphaproteobacteria;o__Rickettsiales;f__Rickettsiales;g__Candidatus_Jidaibacter;s__	0	0	0	0	0	0	0	0	0	0	0	0	0	0	0	0	0	0	0	0	0	0	0.000120241	0.000249314	0	0	0	0	0	0	0.000192662	0.000206642	0	0	0	0	0	0	0	0	0	0	0	0	0	0	0	0	0	0	0	0	0	0	7.861223206330905e-05	0	5.033219247030401e-05	0	0	8.15594160345812e-05	0	0	0.000529701	0	0	0	0	0	0	0	0	0
d__Bacteria;p__Bacteroidota;c__Bacteroidia;o__Flavobacteriales;f__Crocinitomicaceae;g__Wandonia;s__	0	0.00102223	0.00108878	0.000422589	0	0	0	0	0	0	0	0	0	0	0	0	0	0	0	0	0	0	0	0	0	0	0	0	0	0	0	0	0	0	0	0	0	0	0	0	0	0	0	0.000898283	0.00127274	0.00278723	0.00391551	0	0	0	0	0	0	0	0	0	0	0	0	0	0	0	0	0	0	0	0	0	0	0	0	0
d__Bacteria;p__Bacteroidota;c__Bacteroidia;o__Cytophagales;f__Spirosomaceae;g__Spirosoma;s__	0	0	0	0	0	0	0	0	0	0	0	0	0	0	0	0	0	0	0	0	0	0	0	0	0	0	0	0	0	0	0	0	0	0	0	0	0	0	0	0	0	0	0	0	0	0	0	0	0	0	0	0	0	0	0	0	0.00012583	0	0	0	0	0.000164474	0	0	0	0	0	0	0	0	0	0
d__Bacteria;p__Firmicutes;c__Bacilli;o__Bacillales;f__Planococcaceae;__;__	0	0	0	0	0	0	0	0	0	0	0	0	0	0	0	0	0	0	0	0	0	0	0	0	0	0	0.000173696	0.000121102	0	0.000847596	0	0.000206642	0.00163345	0	0	0	0	0	0	0	0	0	0	0	0	0	0	0	0	8.459521191100583e-05	7.786342754808066e-05	0.000164183	0	0	0	0	0	8.079502302658157e-05	0	0	0	0.00463268	0	0.00209063	0	0	0	0	0	0	0.013842699184218755	0
d__Bacteria;p__Chloroflexi;c__Anaerolineae;o__RBG-13-54-9;f__RBG-13-54-9;g__RBG-13-54-9;s__	0	0	0	0.000230503	0	0	0	0	0	0	0	0	0	0	0	0	0	0	0	0	0	0.00043849	0.000264531	9.972575417601596e-05	0	0	0	0	0	0	0	0	0	0	0	0	0	0	0	0	0	0	0	0	0	0	0	0	0	0	0	0	0	0	0	0	0	0	0	8.15594160345812e-05	0.00142519	0.00120614	0.00204313	0.000108604	0	0	0	0	0	0	0	0.000623019
d__Bacteria;p__Bacteroidota;c__Bacteroidia;o__Cytophagales;f__Cytophagaceae;g__Sporocytophaga;s__	0.000246983	0	0	0	0.00678255	0.00831476	0.00184849	0.011736159255224324	0.0020293	0.000730553	0.00460425	0.0029985	0	0	0	0	0.00360789	0.00569113	0.00631269	0.00685318	0.000206791	0	0	0	0	0	0	9.082652134423252e-05	0	0.000749796	0	0	0	0	0	0	0	0	0	0	0	0.00128205	0.000445368	0	0	0	0.00216383	0	0	0	0	0	0	0	0	0	0	0	7.822889775483064e-05	0.000217492	0.000967093	0	0.00151343	0	0	0	0	0	0	0	0	0
d__Bacteria;p__Firmicutes;c__Bacilli;o__Bacillales;f__Sporolactobacillaceae;g__Sporolactobacillus;s__	0	0	0	0	0	0	0	0	0	0	0	0	0	0	0	0	0	0	0	0	0	0	0	0	0	0	0	0	0	0	0	0	0	0	0	0	0	0	0	0.00355565	0.00890292	0.00871041	0.0055671	0.00200793	0.029461676251532006	0	0	0	0	0	0	0	0	0.00595546	0	0	0	0	0	0	0	0	0	0	0	0	0	0	0	0	0	0
d__Bacteria;p__Myxococcota;c__Myxococcia;o__Myxococcales;f__Vulgatibacteraceae;g__Vulgatibacter;s__	0	0	0	0.000192086	0	0	0	0	0	0	0	0	0	0	0	0	0	0	0	0	0	0	0	0	0	0	0	0	0	0	0	0	0	0	0	0	0	0	0	0.00193021	0.000423948	0	0	0.00501982	0.00447817	0.00547997	0.000515198	0	0	0	0	0	0	0	0	0	0	0	0	0	0	0	0	0	0	0	0	0	0	0.000725521	0	0.00100225
d__Bacteria;p__Actinobacteriota;c__Thermoleophilia;o__Gaiellales;__;__;__	0	0	0	0	0	0	0	0	0	0	0	0	0	0	0	0	0	0	0	0	0	0.0151523	0.011567226991799533	0.017850909997506857	0	0	0	0	0	0	0	0	0	0	0	0	0	0	0	0	0	0	0	0.000686922	0	0	0	0	0	0	0	0	0	0	0.00731094	0.0112917	0.014520837527682707	0.0268239	0.0185142	0.00293614	0.00531901	0.016913377192982457	0.00935805	0	0	0	0	0	0.00204094	0.00539788	0	0.00690739
d__Bacteria;p__Chloroflexi;c__Ktedonobacteria;o__Ktedonobacterales;f__Ktedonobacteraceae;g__FCPS473;s__	0.00501023	0.0061334	0.00639659	0.00499424	0.00202129	0	0	0	0	0	0	0	0	0	0	0	0	0	0	0	0	0	0	0	0	0	0	0	0	0	0	0	0.000353915	0	0	0	0	0	0	0.00259054	0.00390975	0.00162142	0.0023753	0.00734478	0.00476101	0.010818216175359033	0.010870685213807315	0	0	0	0	0	0	0	0	0	0	0	5.2152598503220425e-05	0	0	0	0	0.00108604	0.000439311	0.000790213	0.000679408	0.000496437	0	0	0	0.000162527
d__Bacteria;p__Chloroflexi;c__Ktedonobacteria;o__Ktedonobacterales;f__Ktedonobacteraceae;g__HSB_OF53-F07;s__	0	0	0	0	0	0	0	0	0	0	0	0	0	0	0	0	0	0	0	0	0	0	0	0	0	0	0	0	0	0	0.00242204	0.000324723	0.00212349	0	0	0	0	0	0	0	0	0	0	0	0	0	0	0	0	0	0	0	0	0	0	0	0	8.079502302658157e-05	0	0	0	0	0	0.018245499714914067	0.012326536940848128	0.00298525	0.00525803	0.00277421	0	0	0.00284244	0
d__Bacteria;p__Chloroflexi;c__Ktedonobacteria;o__Ktedonobacterales;f__Ktedonobacteraceae;g__1959-1;s__	0	0	0	0	0	0	0	0	0	0	0	0	0	0	0	0	0	0	0	0	0	0	0	0	0	0	0	0	0	0	0	0	0	0	0	0	0	0	0	0	0	0	0	0	0	0	0	0	0	0	0	0	0	0	0	0	0	0	0	0	0	0	0	0	0	0.00102435	0	0	0.00198262	0	0	0.00102934
d__Bacteria;p__Chloroflexi;c__Ktedonobacteria;o__Ktedonobacterales;f__Ktedonobacteraceae;g__Ktedonobacter;s__	0	0	0	0	0	0.00113222	0.00222445	0	0	0	0	0	0.0373314	0.029998187420699655	0.0370148	0.025639920710161166	0.0275965	0.022627936623565836	0.00216188	0.00653068	0.00206791	0	0	0.000149589	0	0	0	0	0	0	0	0	5.4448437329848636e-05	0	0	0	0	0	0	0	0	0	0.015142517814726841	0.00713342	0.00834355	0	0	0.016609610751870167	0.016979483124557826	0.022375433550461045	0.018064315191154715	0.029594056561178837	0.0402912	0.030769894700500604	0	0	0	0	0	0	0	0	0	0	0	0	0.000177237	0	0	5.804167392187591e-05	0	0
d__Bacteria;p__Chloroflexi;c__Anaerolineae;o__SBR1031;__;__;__	0	0	0	0	0	0	0	0	0	0	0	0	0	0	0	0	0	0	0	0	0	0	0	0.000124657	0	6.15214248361992e-05	0	0.00027248	0	0	0	0	0	0	0	0	0	0	0	0	0	0	0	0	0	0	0	0	0	0	0	0	0	0	0.000497877	0.000965562	0.00113247	0.00107727	0.00140812	0.000598102	0.000941644	8.223684210526316e-05	0.000857611	0.000570172	0.000413469	0	0.000118158	5.8404392010279176e-05	0	5.804167392187591e-05	0	0.000135439
d__Bacteria;p__Firmicutes;c__Clostridia;o__Lachnospirales;f__Lachnospiraceae;g__Tyzzerella;s__	0	0	0	0	0	0	0	0	0	0	0	0	0	0	0	0	0	0	0	0	0	0	7.214486689272058e-05	0	0	0	0	0	0	0	0	8.856088560885608e-05	0	0	0	0	0	0	0	0	0	0	0	0	0	0	0	0	0	0	0	0	0	0	0	0	0	0	0	0	0.000101799	0.000493421	0.00065582	0	0	0	0	0	0	0	0	0
d__Bacteria;p__Firmicutes;c__Clostridia;o__Peptostreptococcales-Tissierellales;f__Peptostreptococcaceae;g__Romboutsia;s__	0	0	0	0	0	0	0	0	0	0	0	0	0	0	0	0	0	0	0	0	0	0	0	0	0	0	0	0	0	0	8.25695648583932e-05	0.000265683	0.00051726	0	0	0	0	0	0	0	0	0	0	0	0	0	0	0	0.000749095	0	0	0.000574642	0	0	0	0	0	0	0	0	0	0	5.0447723546474966e-05	0.000407266	0	0	0.000915724	0	0	0.00647165	0.00295614	0.00127313
d__Bacteria;p__Firmicutes;c__Clostridia;o__Peptostreptococcales-Tissierellales;f__Peptostreptococcaceae;g__Paraclostridium;s__	0	0	0	0	0	0	0	0	0	0	0	0	0	0	0	0	0	0	0	0	0	0	0	0	0	0	0.000138956	0	0	0	0	0	0	0	0	0	0	0	0	0	0	0	0	0	0	0	0	0	0	0	0	0	0	0	0	0.000268212	0	0	0	0	0.000890744	0.000438596	0	0	0	0	0	0	0	0	0	0
d__Bacteria;p__Firmicutes;c__Clostridia;o__Clostridiales;f__Clostridiaceae;g__Clostridium_sensu_stricto_12;s__	0.000599817	0	0	0.000768344	0	0.00357358	0	0	0	0	0	0	0	0.00616277	0.00629251	0	0	0.00241304	0	0	0.00210927	0	0	0	0	0	0	0	0	0	0	0	0	0	0	0	0	0	0	0.056534769136993956	0.032031654811814025	0.026847662141779787	0.014251781472684086	0.023302509907529724	0.016498538700857924	0.00212585	0	0	0.00615922	0.00723289	0.00681305	0.00747034	0	0	0	0	0	0	0	0	0	0	0	0	0	0	0	0	0	0	0	0
d__Bacteria;p__Actinobacteriota;c__Actinobacteria;o__Frankiales;f__Frankiaceae;g__Jatrophihabitans;s__	0.00942065	0.00485561	0.012974640475434378	0.011102573953131002	0.00404258	0.00654566	0	0.00500149	0.000664133	0.000794079	0.00705986	0.00970348	0.00765231	0	0	0	0.00195747	0	0	0	0	0.0205847	0.023134453983599066	0.0211169	0	0	0	0	0	0	0.00822943	0.00888561	0	0.00031132	0	0	6.316520860310141e-05	0	0	0.028953116269619546	0.0310895	0.0236802	0.024012767220902613	0.021981505944517834	0.0230037	0.00448791	0.0052035	0	0	0	0	0.00558224	0	0	0.015119752633509774	0.022797983049029073	0.024083954097040467	0.019067625434273247	0.021486870583326816	0.020852024032841258	0.019418216985213652	0.0111842	0.010972379871358306	0	0.00493578	0	0.00419461	0.00379629	0.00766809	0.010012188751523593	0.00503112	0.00769293
d__Bacteria;p__Actinobacteriota;c__Actinobacteria;o__Catenulisporales;f__Catenulisporaceae;g__Catenulispora;s__	0	0	0	0	0	0	0	0	0	0	0	0	0	0	0	0	0	0	0	0	0	0.00192448	0.00242888	0.00246821	0	0	0	0.000211929	0	0	0	0	0.00138844	0	0	0	0	7.319036814755179e-05	0	0	0	0	0	0	0	0	0	0	0	0	0	0	0	0	0	0	0	0.00231612	0	0.00198461	0	0.00635965	0.00174045	0.00165621	0	0	0	0	0	0	0.0011654	0.00452366
d__Bacteria;p__Actinobacteriota;c__Actinobacteria;o__Micrococcales;f__Microbacteriaceae;g__Leifsonia;s__	0	0	0	0	0	0.00927007	0	0.00995345	0	0	0.0057005	0.0095369	0	0	0	0	0	0	0	0	0	0	0	0	0.00372463	0.00596758	0.00823317	0	0	0	0	0	0	0	0	0	0.00499005	0.00409866	0.00570625	0	0.00532291	0	0	0.000634082	0	0	0	0.0100165	0	0	0.0105116	0	0	0.00595546	0	0	0	0	0	0	0	0.0026864	0.00189179	0	0	0	0	0	0	0	0	0
d__Bacteria;p__Proteobacteria;c__Gammaproteobacteria;o__Enterobacterales;f__Enterobacteriaceae;__;__	0	0	0	0	0	0	0	0	0	0	0	0	0	0	0	0	0	0	0	0	0	0	0.00218839	0	0.0191048	0.023593466424682397	0.020148683387757937	0.012201	0.012985260885695977	0.010757946210268949	0	0	0	0.0413667	0.036972041638415824	0.0558855	0.055332722736316835	0.0524409	0.0491461	0	0	0	0	0	0	0	0	0	0	0	0	0	0	0	0	0	0	0	0	0	0	0	0	0	0	0	0.014710660798156737	0.00586964	0	0	0	0
d__Bacteria;p__Proteobacteria;c__Gammaproteobacteria;o__Enterobacterales;f__Enterobacteriaceae;g__Escherichia-Shigella;s__	0	0	0	0	0	0.00520115	0	0	0	0	0.00293795	0.00312344	0	0	0	0	0	0	0	0	0	0	0	0.00189479	0	0	0	0	0	0.00110839	0	0	0	0.000856131	0	0	0	0	0.00546514	0	0	0.00071644	0	0	0	0.00297619	0.00638846	0	0	0	0	0.0117802	0.000165467	0	0.00212253	0	0	0	0	0.00209336	0.00142519	0.00197368	0	0.0013847	0	0	0	0	0.00889265	0.00232167	0.00170547	0
d__Bacteria;p__Actinobacteriota;c__Actinobacteria;o__Corynebacteriales;f__Nocardiaceae;g__Gordonia;s__	0	0	0	0	0	0	0	0	0	0	0	0	0.017122563733987232	0.017899220590900853	0.020635728496738073	0.00775661	0.00637138	0.00701147	0.00760982	0.00830444	0.00752719	0	0	0	0	0	0	0	0	0	0	0	0	0	0	0	0	0	0	0	0	0	0	0	0	0	0	0.0119606	0.00957177	0.0108705	0.00735809	0.00816812	0.00757012	0.010227861211807354	0	0	0	0	0	0	0	0	0	0	0	0	0	0	0	0	0	0
d__Bacteria;p__Actinobacteriota;c__Actinobacteria;o__Pseudonocardiales;f__Pseudonocardiaceae;g__Amycolatopsis;s__	0	0	0	0	0	0.010402292750238828	0.000501285	0.013370308012280875	0	0	0.012716509537382154	0.015575545560553057	0.00815964	0.00793003	0.00855966	0.00456778	0.00383818	0.0053269	0.00588032	0	0	0	0	0	0	0	0	0	0	0	0	0	0	0	0	0	0	0	0.00192887	0	0	0	0.010466152019002375	0.00813738	0	0	0	0.016778665314230168	0.0184361	0.014254293207004484	0.014988709803005528	0.00882486	0.013154628940183669	0.016787502157776628	0	0	0	0	0	0	0	0	0	0	0	0	0	0	0	0	0	0
d__Bacteria;p__Firmicutes;c__Clostridia;o__Clostridiales;f__Clostridiaceae;g__Clostridium_sensu_stricto_1;s__	0	0	0	0	0	0	0	0	0	0	0	0	0	0	0	0	0	0	0	0	0.000124075	0	0	0	0	0	0	0	0	0	0	0	0	0	0	0	0	0	0	0.0059938	0	0.00377074	0	0	0.00339399	0	0	0	0	0	0	0	0	0	0	0	0	0	0	0	0	0	0	0	0	0	0	0	0	0.00246677	0.00167704	0.000433405
d__Bacteria;p__Actinobacteriota;c__Actinobacteria;o__Propionibacteriales;f__Nocardioidaceae;g__Kribbella;s__	0.012137463834591772	0	0	0	0	0	0	0.012577993463404971	0.00188171	0	0.00135935	0.013326669998334166	0.00532702	0.00525648	0.00592236	0.00999741	0.008444	0.010289564742305591	0	0.00624849	0.00471484	0	0	0.000423834	0	0	0	0	0	0	0	0	0	0	0	0	0	0	0	0.00320008	0.013425031796127938	0.020512820512820513	0.021377672209026127	0.039207397622192865	0.0197982	0	0.0342092	0	0	0	0	0	0	0	0	0	0	0	0	0	0	0	0	0	0	0	0	0	0	0.00740031	0.00130752	0.00181488
d__Bacteria;p__Myxococcota;c__Myxococcia;o__Myxococcales;f__27F-1492R;g__27F-1492R;s__	0	0	0	0	0	0	0	0	0	0	0	0	0	0	0	0	0	0	0	0	0	0	0	0	0	0	0	0	0	0	0.00228442	0.00123985	0.0016879	0	0	0	0	0	0	0	0	0	0	0	0	0	0	0	0	0	0	0	0	0	0	0	0	0	0	0	0	0	0	0.000678776	0	0.000146336	0	0	0	0	0	0
d__Bacteria;p__Bdellovibrionota;c__Bdellovibrionia;o__Bdellovibrionales;f__Bdellovibrionaceae;g__OM27_clade;s__	0	0	0.000181464	7.68344218209758e-05	0	0	0.000375963	0	0	0	0	0	0	0	0	0.00275791	0	0.000546349	0	0	0	0	0	0	0	0	0	0	0	0	0	0	0.000272242	0	0	0	0	0	0	0	0	0	0	0	0	0	0.000515198	0	0	0	0	0	0	0	0	0	0	0	0	0	0	0	0	0	0	0	0	0	0	0.000174125	5.684886728631932e-05	0
d__Bacteria;p__Actinobacteriota;c__Actinobacteria;o__Frankiales;__;__;__	0	0	0.00263122	0.00303496	0.00543503	0	0.011341562754558556	0	0.017784009150278567	0.012038242861226693	0.00013155	0	0	0	0	0	0	0	0	0	0	0	0	0.000124657	0.00311456	0	0.00225804	0.00242204	0	0.00260799	0	0	0	0	0	0	0	0	0	0.00797481	0.00777239	0.010784313725490196	0	0	0	0	0	0	0	0	0	0	0	0	0	0.00211887	0	0	0.00258155	0	0.00129794	0	0	0	0	0	0.00245178	0.00236538	0	0	0.003951	0
d__Bacteria;p__Actinobacteriota;c__Actinobacteria;o__Frankiales;f__uncultured;g__uncultured;s__	0	0.0055371	0	0	0	0	0	0	0	0	0	0	0	0	0	0	0	0	0	0	0	0	0	0	0	0	0	0	0	0	0	0	0	0	0	0	0	0	0	0	0	0	0	0	0.0035354	0.00604686	0.00587326	0	0	0	0	0	0	0	0	0	0	0	0	0	0	0	0	0	0	0	0	0	0	0	0	0
d__Bacteria;p__Actinobacteriota;c__Actinobacteria;o__Kineosporiales;f__Kineosporiaceae;__;__	0	0	0	0	0	0	0	0	0	3.176317377632373e-05	0	0	0	0	0	0	0	0	0	0	0	0.00192448	0.0020441	0	0	0	0	0	0	0	0	0	0	0	0	0	0	0	0	0	0	0	0	0	0	0	0	0	0	0	0	0	0	0	0.00754677	0.00809999	0.00435373	0.00942609	0.010613053795405357	0.00652475	0.00638791	0.00279605	0.00749149	0	0	0	0	0	0	0	0	0
d__Bacteria;p__Actinobacteriota;c__Actinobacteria;o__Frankiales;f__Frankiaceae;g__Frankia;s__	0	0	0	0	0	0	0	0	0	0	0	0	0	0	0	0	0	0	0	0	0	0	0	0	0	0	0	0	0	0	0	0	0	0	0	0	0	0	0	0	0	0	0	0	0	0	0	0	0.020891422864039284	0	0.00206338	0	0	0.0050492	0	0	0	0	0	0	0	0	0	0	0	0	0	0.00283261	8.746865706455187e-05	0	0	0
d__Bacteria;p__Actinobacteriota;c__Actinobacteria;o__Streptosporangiales;f__Thermomonosporaceae;g__Actinoallomurus;s__	0.013337096888010725	0.011840872305988586	0.014380982624869573	0.012485593545908566	0.00768091	0	0	0.012330395166881251	0	0	0.00675291	0.00470598	0	0	0	0	0	0	0	0	0	0	0	0	0	0	0	0	0	0	0	0	0	0	0	0	0	0	0	0.0246355	0.0526167	0	0.0204127	0	0	0.00543273	0	0	0	0	0	0	0	0	0	0	0	0	0	0	0	0	0	0	0	0	0	0	0	0	0	0
d__Bacteria;p__Actinobacteriota;c__Actinobacteria;o__Streptosporangiales;f__Thermomonosporaceae;g__Thermobispora;s__	0	0	0	0	0	0	0	0	0	0	0	0	0	0	0.00194327	0	0	0	0	0	0	0	0	0	0	0	0	0	0	0	0	0	0	0	0	0	0	0	0	0	0	0	0	0	0	0	0	0	0	0.00126893	0	0	0.00231654	0	0	0	0	0	0	0	0	0	0	0	0	0	0	0	0	0	0	0
d__Bacteria;p__Actinobacteriota;c__Actinobacteria;o__Streptosporangiales;f__Thermomonosporaceae;__;__	0.014819	0.022616917965755174	0.020006351222610352	0.026123703419131773	0.010196289808201949	7.076389626012808e-05	0.015383169371514505	0	0.00822787	0	0	0	0.00262123	0.0034439	0	0	0	0	0	0	0	0	0	0	0	0	0	0	0	0	0.00393582	0.00309963	0	0	0	0	0	0	0	0.029715040381977954	0.029864807574544256	0.028205128205128206	0.010874406175771971	0.037041	0.000565664	0.016109221466364322	0.015043791859866049	0	0	0	0	0	0	0	0	0	0	0	0	0	0	0	0	0	0.00286844	0.00377546	0	0	0	0	0	0
d__Bacteria;p__Actinobacteriota;c__Actinobacteria;o__Streptosporangiales;f__Thermomonosporaceae;g__Actinomadura;s__	0	0	0	0	0	0	0	0	0	0	0	0	0.010949985202722699	0.011736450969729926	0.014805903854161848	0.00396449	0.00310893	0.0045529	0.00466966	0.00395066	0.00529385	0	0	0	0	0	0	0	0	0	0	0	0	0	0	0	0	0	0	0	0	0	0	0	0.000188555	0	0	0.00705803	0.00903075	0.0108705	0.00755275	0.00779871	0.00653595	0.00604177	0	0	0	0	0	0	0	0	0	0	0	0	0	0	0	0.00127692	0	0
d__Bacteria;p__Firmicutes;c__Clostridia;o__Oscillospirales;f__Hungateiclostridiaceae;__;__	0.000176417	0.00140557	0	0.000153669	0	0	0	0	0	0	0	0	0	0	0	0	0	0	0	0	0	0	0	0.000149589	0	0	0	0	0	0	0	0	5.4448437329848636e-05	0	0	0	0	0	0	0	0	0.00086727	0	0	0	0.000188964	0	0	0	8.459521191100583e-05	0	0	0	0	0	0	0	0	0	0.000244678	0	0	7.567158531971244e-05	0	0	0	0	0	0	0	0	0
d__Bacteria;p__Proteobacteria;c__Gammaproteobacteria;o__Pseudomonadales;__;__;__	0	0	0	0	0	0	0.00209913	0	0	0	0	0	0	0	0	0	0	0	0	0	0	0	0	0	0	0.000123043	0	0	0	0	0	0	0	0	0	0	0	0	0	0	0	0	0	0	0	0	0	0	0	0	0	0	0	0	0	0	0	0	0	0	0	0	0	0	0	0	0	0	0	0	0	0
d__Bacteria;p__Actinobacteriota;c__Actinobacteria;o__Propionibacteriales;f__Nocardioidaceae;g__Marmoricola;s__	0	0	0.00689561	0	0.00282981	0.011605278986661005	0.015163857384547903	0.014806378132118452	0.00656754	0.00600324	0.00859461	0.012785274029651841	0	0	0	0.0146083	0.014546710677822983	0.0170734	0.00890695	0.00850601	0.00769263	0	0	0	0	0.00941278	0.00809421	0.00239177	0	0.010464547677261614	0	0.00206642	0.00223239	0.00782192	0.010808439357077334	0.016649058253488287	0.013612102453968353	0.00955134	0.00859956	0	0	0	0	0	0.00735363	0	0	0.00680445	0	0	0.011173401853149576	0	0	0	0.00400922	0.00815363	0.00538554	0.00869893	0.010482672299147304	0.011690182964956638	0.00488637	0.00567434	0	0	0	0	0	0	0	0	0	0.00238373
d__Bacteria;p__Proteobacteria;c__Alphaproteobacteria;o__Sphingomonadales;f__Sphingomonadaceae;g__Sphingopyxis;s__	0	0	0	0	0.00768091	0.00693486	0.00347766	0.00846786	0.00557134	0.00495506	0.00771761	0.00703815	0	0	0	0	0.0054886	0.0084684	0	0	0	0	0	0	0.013068327767788337	0.0131656	0	0.00929458	0.00539647	0.00414018	0	0	0	0	0	0	0	0	0	0	0	0	0	0	0	0	0	0	0	0	0	0	0	0	0	0	0	0	0	0	0	0	0	0	0	0	0	0	0	0	0	0
d__Bacteria;p__Proteobacteria;c__Alphaproteobacteria;o__Sphingomonadales;f__Sphingomonadaceae;g__Altererythrobacter;s__	0.00776233	0.0079649	0.0077122	0	0	0	0.0047622	0	0.00210309	0.0015564	0	0	0.00799053	0.00901758	0.0105029	0.00340429	0.00694711	0	0	0	0	0	0	0	0.00276137	0	0	0.00139267	0.00165267	0.000619397	0	0	0	0	0	0	0	0	0	0.0040128	0.00358001	0.000377074	0.00289489	0.0067107	0	0.00821995	0	0.00934026	0.00728287	0.00778276	0.00926575	0.00980996	0	0.00979631	0	0	0	0	0	0	0	0	0	0	0	0	0	0	0	0	0	0
d__Bacteria;p__Proteobacteria;c__Alphaproteobacteria;o__Sphingomonadales;f__Sphingomonadaceae;g__Novosphingobium;s__	0	0	0	0	0.011498899519381935	0	0.010370323955135034	0	0.00867063	0.00562208	0.00013155	0.00458104	0	0	0	0	0	0	0	0	0	0	0	0.00144602	0.00115592	0	0	0	0	0	0	0	0	0.00976768	0.00909345	0.0074684	0.010011685563591574	0.017382712435043548	0.015953385573638738	0	0	0	0	0	0	0	0	0.00283166	0.00170627	0	0	0	0	0	0	0	0	0	0	0	0	0	0	0	7.752538956508256e-05	0	0	0	0	0.00113181	0	0.00138148
d__Bacteria;p__Proteobacteria;c__Gammaproteobacteria;o__Salinisphaerales;f__Solimonadaceae;g__Panacagrimonas;s__	0	0	0	0	0	0	0	0	0.00136516	0.00107995	0	0	0	0	0	0.00314574	0	0.00637407	0.00177274	0.00217689	0	0	0	0	0	0	0	0	0	0	0	0	0	0	0	0	0	0	0	0	0	0	0	0	0	0	0	0	0	0	0	0	0	0	0	0	0	0.00016159	0	0	0	0	0	0	0	0	0	0	0	0	0	0
d__Bacteria;p__Proteobacteria;c__Gammaproteobacteria;o__Salinisphaerales;f__Solimonadaceae;g__Nevskia;s__	0	0	0	0	0	0	0	0	0	0	0	0	0	0	0	0	0	0	0	0	0	0	0	0	0	0	0	0	0	0	0.00250461	0.003631	0.00209626	0	0.000917321	0.000145725	6.316520860310141e-05	0.000109786	0	0	0	0	0	0	0	0	0	0	0	0.000338381	0	0	0	0	0	0	0	0	0.000886594	0	0	0.00287829	0	0.00181912	0.00361785	0.00210723	0.00283579	0	0	0	0.000994855	0.000920985
d__Bacteria;p__Proteobacteria;c__Alphaproteobacteria;o__Kiloniellales;f__Fodinicurvataceae;g__uncultured;s__	0	0	0	0	0	0	0	0	0	0	0	0	0	0	0	0.00249935	0.00237967	0.00300492	0.00393462	0.00237846	0	0	0	0	0	0	0	0	0	0	0	0	0	0	0	0	0	0	0	0	0	0	0	0	0	0	0	0	0	0	0	0	0	0	0	0	0	0	0	0	0	0	0	0	0	0	0	0	0	0	0	0
d__Bacteria;p__Proteobacteria;c__Alphaproteobacteria;o__Rhizobiales;f__Rhodomicrobiaceae;g__Rhodomicrobium;s__	0	0	0	0	0	0	0	0	0	0	0	0	0.0275652	0.024877650897226752	0.0101791	0.00430923	0.00449067	0.00473502	0	0	0.00165433	0.00102314	0.00115432	0.00122164	0	0	0	0	0	0	0	0	0	0	0	0	0	0	0	0	0	0.0025264	0.00103919	0.00258917	0.00240407	0.00278723	0.00252447	0.017835256328980177	0.018768987473469556	0.000253786	0.014716187806587245	0.014612321963633379	0.0103831	0.0118246	0.00162465	0.00233344	0.00251661	0.00409361	0.00357245	0.00372455	0.00508997	0.00257675	0.00491865	0	0.000439311	0.000321939	0	0	0	0	0	0
d__Bacteria;p__Proteobacteria;c__Alphaproteobacteria;o__Rhizobiales;f__Hyphomicrobiaceae;__;__	0	0	0	0	0	0	0	0	0	0	0	0	0	0	0	0	0.00456744	0.00769441	0.00882048	0	0.00860251	0.00180268	0.00161124	0.00306657	0	0	0	0	0	0	0	0	0	0	0	0	0	0	0	0	0	0	0	0	0	0	0	0.00857952	0	0.011378056002030285	0	0.00808603	0.012285927029039464	0.00983946	0	0	0	0	0	0.00111465	0.00246863	0	0	0	0.00255834	0.00201943	0	0	0	0	0	0
d__Bacteria;p__Proteobacteria;c__Alphaproteobacteria;o__Rhizobiales;f__Rhizobiaceae;g__Pseudaminobacter;s__	0	0	0	0	0	0	0	0	0	0	0	0	0	0	0	0.013186244936654313	0.013932601519920165	0.0106083	0.014614320304392943	0.011489155849391277	0.010008685222713925	0	0	0	0	0	0	0	0	0	0	0	0	0	0	0	0	0	0	0	0	0	0	0	0	0	0	0.014411901441190145	0	0.00757127	0.011212333566923615	0	0.00843882	0	0	0	0	0	0	0	0	0	0	0	0	0	0	0	0	0	0	0
d__Bacteria;p__Proteobacteria;__;__;__;__;__	0	0	0	0	0	0	0	0	0	9.528952132897119e-05	0	0	0	0	0	0	0	0	0	0	0	0	0	0	0	0	0	0	0	0	0	0	0	0	0	0	0	7.319036814755179e-05	0	0	0	0	0	0	0	0	0	0	0	0	0	0	0	0	0	0	0	0	0	0	0	0	0	0	0	0	0	0	0	0	0	0
d__Bacteria;p__Proteobacteria;c__Alphaproteobacteria;o__Rhizobiales;f__Devosiaceae;__;__	0.00398702	0.013629781071641537	0.013519030984893163	0.00706877	0.014014283789246733	0.023564377454622653	0.010151011968168432	0.0379321	0.0149799	0.011402979385700219	0.0228459	0.024737631184407798	0	0	0.00629251	0.016978367663535294	0.019920165809472635	0.014296120925150245	0.00246455	0.00116907	0.0317217	0.00331303	0.00115432	0.00471204	0.022604675057796043	0.023101295025992803	0.0234489	0.032637	0.019090019899490707	0.024515077424612876	0.00110093	0	0	0.024477565474569016	0.0255653	0.00444461	0.0277295	0.021957110444265536	0.0206148	0.012444760501854016	0.012011870554430261	0.00780543	0.00964964	0.00866579	0.013340247006693692	0.013369236583522298	0.0183926	0.00705803	0	0	0	0.00640315	0	0.0104005	0.00888318	0.00992383	0.00782666	0.010530284667797797	0.010873816787921459	0.010956148220645407	0.00463187	0.00986842	0.00708791	0	0	0	0	0.00236538	0	0.00902548	0.00250135	0.00300674
d__Bacteria;p__Proteobacteria;c__Alphaproteobacteria;o__Rhizobiales;f__Xanthobacteraceae;g__Starkeya;s__	0	0	0	0	0	0	0	0	0	0	0	0	0.00963937	0.011555193039695487	0.011659649285152455	0.00361975	0	0	0	0	0	0	0	0	0	0	0	0	0	0	0	0	0	0	0	0	0	0	0	0	0	0	0	0	0	0	0	0.00832594	0.00832328	0.00774046	0.0063848	0.00718302	0.00661868	0.0069912	0	0	0	0	0	0	0	0	0	0	0	0	0	0	0	0	0	0
d__Bacteria;p__Proteobacteria;c__Gammaproteobacteria;o__Pseudomonadales;f__Pseudomonadaceae;g__Pseudomonas;s__	0.00119963	0	0	0	0.0074114	0.0013799	0.0193308	0.00267406	0.00926097	0.00444684	0	0	0	0	0	0.0348617	0.0240654	0.027590602804589328	0	0.000322503	0.017246370817651683	0.0112058	0	0.022463226128147593	0.026714615977395325	0.044110861607554834	0.042416452442159386	0.025461701483499848	0.0280617	0.027253463732681338	0	0	0	0.0808266	0.0741834	0.0822252	0.0679342	0.0656152	0.073699	0	0	0	0	0	0	0	0	0	0	0	0	0	0	0	0.016508568733294902	0	0.0158546	0.0011042	0.000547602	0	0	0.00123355	0	0.00219923	0	0	0	0	0	0	0	0
d__Bacteria;p__Proteobacteria;c__Gammaproteobacteria;o__Pseudomonadales;f__Pseudomonadaceae;g__Azotobacter;s__	0	0	0	0	0	0	0	0	0	0	0	0	0	0.00765815	0	0	0	0	0	0	0	0	0	0	0	0	0	0	0	0	0	0	0	0	0	0	0	0	0	0	0	0	0	0	0	0	0	0.0139047	0.013775021848599609	0	0.00763062	0.0128884	0	0	0	0	0	0	0	0	0	0	0	0	0	0	0	0	0	0	0	0
d__Bacteria;p__Proteobacteria;c__Gammaproteobacteria;o__Steroidobacterales;f__Steroidobacteraceae;g__Steroidobacter;s__	0	0	0	0.000729927	0	0	0	0.00148559	0.000922407	0	0	0	0	0	0	0	0	0.00218539	0	0	0	0.00516443	0	0.00528546	0.00333933	0	0	0	0.000202368	0.00120619	0	0	0.000435587	0	0	0	0	0	0	0	0	0.00448718	0.00645784	0.0077675	0.00631658	0	0.00741886	0	0	0	0	0	0.00401258	0	0.00235837	0	0.00364908	0.00554792	0	0	0.00361388	0	0.00683567	0	0	0	0	0	0	0	0.000198971	0
d__Bacteria;p__Proteobacteria;c__Alphaproteobacteria;o__Acetobacterales;f__Acetobacteraceae;g__Roseomonas;s__	0	0	0	0	0	0	0	0	0	0	0	0	0.011245930748742231	0.013866231647634585	0.013279045019201406	0.010169783676635354	0.0218009	0.027454	0.012365963334486337	0.0247924	0.0232847	0	0	0	0	0	0	0	0	0	0	0	0	0	0	0	0	0	0	0	0	0	0	0	0	0	0	0.0119183	0.0156478	0.019372303527620337	0.011173401853149576	0.011821204285186553	0.00827335	0.013939237010184706	0	0	0	0	0	0	0	0	0	0	0	0	0	0	0	0	0	0
d__Bacteria;p__Proteobacteria;c__Alphaproteobacteria;o__Acetobacterales;f__Acetobacteraceae;g__Craurococcus-Caldovatus;s__	0	0	0	0	0	0	0	0	0	0	0	0	0.015516002198452627	0.0159507	0.018276	0	0	0	0.00203217	0.00225752	0	0	0	0	0	0	0	0	0	0	0	0	0	0	0	0	0	0	0	0	0	0	0	0	0	0	0	0.014327374160010143	0.0167298	0.011631841637763303	0	0.020933382588351188	0.016381236038719285	0.017564301743483515	0	0	0	0.000619429	0	0	7.634947700608251e-05	0	0	0	0	0	0	0	0	0	0	0
d__Bacteria;p__Proteobacteria;c__Gammaproteobacteria;o__Gammaproteobacteria_Incertae_Sedis;f__Unknown_Family;g__Candidatus_Berkiella;s__	0	0	0	0	0	0	0	0	0	0	0	0	0	0	0	0	0	0	0	0	0	0	0	0	0	0	0	0.000666061	0.0016864	0.00423798	0.00382572	0.000531365	0.00402918	0	0	0	0	0	0	0	0	0	0	0	0	0	0	0	0	0	0	0	0	0	0.000104816	0	0	8.079502302658157e-05	5.2152598503220425e-05	0	0	0	0	0	0	0	0	0	0	0	0	0
d__Bacteria;p__Proteobacteria;c__Gammaproteobacteria;o__Salinisphaerales;f__Solimonadaceae;g__Solimonas;s__	0	0	0	0	0	0	0	0	0	6.352634755264746e-05	0	0	0.00291718	0.00661591	0.00430297	0	0	0	0.00220512	0.00302346	0.00318458	0	0	0	0	0	0	0	0	0	0	0	0	0	0	0	0	0	0	0	0	0	0	0	0	0	0	0.010523646506910105	0.00678347	0.0070214	0.0116406	0.00623897	0.00384711	0.00979631	0	0	0	0	0	0	0	0	0	0	0	0	0	0	0	0	0	0
d__Bacteria;p__Proteobacteria;c__Gammaproteobacteria;o__Xanthomonadales;f__Rhodanobacteraceae;g__Dyella;s__	0	0.00621859	0	0	0	0	0	0	0	0	0	0	0	0	0	0	0	0	0	0	0	0	0	0	0	0	0	0	0	0	0	0.000915129	0	0.015099038798303304	0.015195628764009093	0.013042369485227148	0.0107697	0.0149674	0.019208358448864777	0	0	0	0	0	0	0	0	0	0	0	0	0	0	0	0	0	0	0	0	0	0	0	0	0	0	0	0	0	0	0	0.000994855	0
d__Bacteria;p__Proteobacteria;c__Gammaproteobacteria;o__Xanthomonadales;f__Xanthomonadaceae;g__Pseudoxanthomonas;s__	0	0	0	0	0	0	0	0	0	0	0	0	0.00266351	0.00321733	0	0.010988537447211929	0.000153527	0.010061919504643963	0.0033293	0	0	0	0	0	0.00244028	0	0	0	0	0	0	0	0	0	0	0	0	0	0	0	0	0	0	0	0	0	0	0.0051139	0.00382871	0.000211488	0.00790314	0.00414563	0.00500538	0.00491973	0	0	0	0	0	0	0	0	0	0	0	0	0	0	0	0	0	0
d__Bacteria;p__Proteobacteria;c__Gammaproteobacteria;o__Xanthomonadales;f__Xanthomonadaceae;g__Luteimonas;s__	0.012948980311904595	0.00945566	0	0.012524010756819056	0	0.00477656	0	0	0.00106999	0	0	0.00466433	0	0	0	0	0	0	0	0	0	0	0	0	0	0	0	0	0	0	0	0	0	0	0	0	0	0	0	0	0	0.00230015	0.00174436	0.00343461	0.0029226	0	0	0	0	0	0	0	0	0	0	0	0	0	0	0	0	0	0	0	0	0	0	0	0	0	0	0
d__Bacteria;p__Proteobacteria;c__Alphaproteobacteria;o__Rhizobiales;f__Rhizobiaceae;g__Ochrobactrum;s__	0	0	0	0	0	0	0	0	0	0	0	0	0	0	0	0.00922175	0.00756122	0.00896922	0.00384815	0	0.002771	0	0	0	0	0	0	0	0	0	0	0	0	0	0	0	0	0	0	0	0	0	0	0	0.00240407	0	0	0	0	0	0	0	0	0	0	0	0	0	0	0	0	0	0	0	0	0	0	0	0	0	0	0
d__Bacteria;p__Proteobacteria;c__Alphaproteobacteria;o__Rhizobiales;f__Rhizobiaceae;g__Allorhizobium-Neorhizobium-Pararhizobium-Rhizobium;s__	0	0	0	0	0	0	0	0.00336734	0	0	0.00302565	0	0	0	0	0	0	0	0	0	0	0	0	0	0.0275494	0.0238396	0.033141110261932887	0.0140781	0.00698169	0.00472698	0	0	0	0.024594310619916723	0.021377577473776572	0.025392546176545593	0.028424343871395634	0.024738344433872503	0.025035161744022504	0.00411439	0.00442791	0	0.00393409	0.00343461	0	0	0	0	0	0	0	0	0	0	0	0.00187748	0	0	0	0	0	0.00548246	0.017278345314667674	0	0.00116288	0	0.00144743	0	0.00250743	0.010534563816820478	0.00434894	0.010699677655280765
d__Bacteria;p__Proteobacteria;c__Alphaproteobacteria;o__Rhizobiales;f__Xanthobacteraceae;g__Pseudolabrys;s__	0.014889563192435255	0.020572450805008944	0.025450256317198203	0.0240876	0.012082828010600549	0.00452889	0.00610941	0.00668515	0	0	0.0040342	0.00474763	0.00448146	0	0	0	0	0	0	0.00165283	0	0.014470158343483556	0.014573263112329558	0.011119421590625778	0	0	0	0.00181653	0	0	0.000853219	0	0	0	0.00103697	0.00127509	0.00360042	0.00362292	0.0039783	0.048559963427642606	0.0455038	0.022963800904977377	0.0328088	0.020819	0.0389837	0.0194633	0.000463679	0	0.00291315	0	0.00385424	0	0	0	0	0.00182384	0	0	0	0	0	0	0	0	0	0	0	0	0.00265322	0	0.000966431	0
d__Bacteria;p__Proteobacteria;c__Alphaproteobacteria;o__Rhizobiales;f__Amb-16S-1323;g__Amb-16S-1323;s__	0	0	0	0	0	0.00201677	0	0	0	0	0	0	0.024859425865640723	0.0291372	0.000231342	0	0	0.00268621	0.00890695	0.0059663	0.0050457	0	0	0	0	0	0	0	0	0	0	0	0	0	0	0	0	0	0	0.0165084	0.012765556550002355	0.0202866	0.013027019002375297	0.00718626	0.00782502	0	0	0.00819915	0.026717716093054227	0.0205566	0.019154403176827844	0.0236835	0.0182014	0	0	0	0	0	0	0	0	0	0	0	0	0	0	0	0	0	0	0
d__Bacteria;p__Proteobacteria;c__Alphaproteobacteria;o__Rhizobiales;f__Beijerinckiaceae;g__Methylobacterium-Methylorubrum;s__	0	0	0	0	0	0	0	0	0	0	0	0	0	0	0	0	0.00345436	0	0	0	0	0.010523751522533495	0.00764736	0.0095986	0.00773825	0.00944354	0.012193427360522476	9.082652134423252e-05	0.010590576410671524	0	0.010101010101010102	0.00622878	0.00762278	0	0	0	0	0	0	0	0	0	0	0	0	0	0	0	0	0	0	0	0	0	0.00414024	0.00764403	0.00417757	0.012550160243462337	0.00993507	0.00937933	0.00369022	0.00411184	0.00413671	0	0	0	0	0	0	0	0	0
d__Bacteria;p__Proteobacteria;c__Alphaproteobacteria;o__Rhizobiales;f__Pleomorphomonadaceae;g__Prosthecomicrobium;s__	0	0	0	0	0	0	0	0	0	0	0	0	0	0	0	0	0	0	0.00224836	0	0	0	0	0	0	0	0	0	0	0	0	0	0	0	0	0	0	0	0	0	0	0	0	0	0	0	0	0	0	0.00232637	0	0	0	0.001942	0	0	0	0	0	0	0	0	0	0	0	0	0	0	0	0	0	0
d__Bacteria;p__Proteobacteria;c__Alphaproteobacteria;o__Rhizobiales;f__Labraceae;g__Labrys;s__	0	0	0	0	0	0	0	0.00217887	0	0	0	0	0	0	0	0	0	0	0	0	0	0.000414129	0	0	0	0	0	0	0	0	0.00470647	0.00457565	0.00408363	0.00494221	0.00562358	0.00371598	0.00391624	0.00384249	0.00514366	0	0	0.00139517	0	0	0	0	0	0	0	0	0	0	0	0	0	0	0	0.00201988	0	0.00182149	0	0.00106908	0	0.00407266	0.00333359	0.00497542	0.00738487	0.0120021	0.00889265	0	0.00531537	0.00379229
d__Bacteria;p__Chloroflexi;c__Ktedonobacteria;o__Ktedonobacterales;f__Ktedonobacteraceae;g__Thermogemmatispora;s__	0	0	0	0	0	0	0	0	0	0	0	0	0	0	0	0	0	0	0	0	0	0	0	0	0	0	0	0	0	0	0	0	0	0	0	0	0	0	0	0	0	0	0	0	0	0	0	0	0	0	0.000350385	0.0009851	0	0	0	0	0	0	0	0	0	0	0	0	0	0	0	0	0	0	0	0
d__Bacteria;p__Proteobacteria;c__Gammaproteobacteria;o__R7C24;f__R7C24;g__R7C24;s__	0	0	0	0	0.00615371	0	0.00554546	0	0	0.00549503	0	0	0.00101467	0	0	0	0	0	0	0	0	0	0	0	0.00089905	0	0	0.000635786	0	0	0.000275232	0	0.00111619	0	0	0	0	0	0	0	0	0	0	0	0	0	0	0.010143273741600102	0.00707478	0.00600626	0.010083313867476447	0.00825022	0.00889385	0.012342482306231658	0.00369477	0.00311125	0.00256694	0.0026393	0.00602363	0.00157682	0	0	0.000201791	0	0	0	0	0	0	0.00269894	0.000113698	0
d__Bacteria;p__Proteobacteria;c__Gammaproteobacteria;o__Pseudomonadales;f__Moraxellaceae;g__Acinetobacter;s__	0	0	0	0	0	0	0	0	0	0.00130229	0	0	0	0	0	0	0	0	0	0	0.000330866	0	0	0	0.013004109940919599	0.010458642222153865	0.013061905092753422	0.00575235	0.0031367	0.00674817	0	0	0	0.00428066	0.00486579	0.000364312	0.00341092	0.00270804	0.00373719	0	0	0	0	0	0	0	0	0	0	0	0	0	0	0	0	0.00118013	0	0	0	0	0	0	0	0	0	0	0	0	0	0	0	0
d__Bacteria;p__Proteobacteria;c__Alphaproteobacteria;o__Holosporales;f__Holosporaceae;g__uncultured;s__	0	0	0	0	0	0	0	0	0	0	0	0	0	0	0	0	0	0	0	0	0	0	0.000312628	0	0	0	0	0	0	0	0.00280737	0	0.000871175	0	0	0	0	0	0	0	0	0	0	0	0	0	0	0.000633955	0	0.000465274	0	0	0	0.000129467	0	0	0	0	0	0	0	0	0	0.000407266	0.000697729	0	0.000354474	0	0	0.000522375	0.000568489	0
d__Bacteria;p__Proteobacteria;c__Alphaproteobacteria;o__Elsterales;f__Elsteraceae;g__uncultured;s__	0	0	0	0	0	0	0	0	0	0	0	0	0	0	0	0	0	0	0	0	0	0	0	0.00034904	9.632674030310815e-05	0	0	0	0	0	0.000853219	0.00109225	0.00119787	0	0	0	0	0	0	0	0	0	0	0	0	0	0	0	0	0	0	0	0	0	0	0	0	0	0	0	0	0	0	0	0	0.000321939	0	0.000116809	0.000758062	0	0.000483215	0
d__Bacteria;p__Proteobacteria;c__Gammaproteobacteria;o__Steroidobacterales;f__Woeseiaceae;g__Woeseia;s__	0	0	0	0	0	0	0	0	0.00125447	0.00139758	0	0	0	0	0	0	0	0	0	0	0	0	0	0	0	0	0	0	0	0	0	0	0	0	0	0	0	0	0	0	0	0	0	0	0	0	0	0	0	0	0	0	0	0	0	0	0	0	0	0	0	0	0	0	0	0	0	0	0	0	0	0
d__Bacteria;p__Proteobacteria;c__Gammaproteobacteria;o__Xanthomonadales;f__Rhodanobacteraceae;g__Mizugakiibacter;s__	0.0050808	0.00519635	0.00394683	0.00495582	0.000673764	0	0	0	0	0	0	0	0	0	0	0	0	0	0	0	0	0	0	0	0	0	0	0	0	0	0	0	0	0	0	0	0	0	0	0	0	0	0	0.00501982	0	0	0.00381247	0	0	0	0	0	0	0	0	0	0	0	0	0	0	0	0	0	0	0	0	0	0	0	0	0
d__Bacteria;p__Proteobacteria;c__Alphaproteobacteria;o__Rhizobiales;f__Xanthobacteraceae;g__Bradyrhizobium;s__	0	0	0	0	0	0	0	0	0	0	0	0	0	0	0	0	0	0	0	0	0	0	0.003487	0.00373972	0	0	0.00211909	0	0	0	0	0	0	0	0	0	0	0	0	0	0	0.00015083	0	0	0	0	0	0	0	0	0	0	0	0	0	0	0.00269277	0.00420134	0	0	0.00468277	0.00921053	0.00398537	0	7.752538956508256e-05	0	0.00150651	0	0.0016619	0.00621046	0.00716296	0.00690739
d__Bacteria;p__Proteobacteria;c__Gammaproteobacteria;o__Xanthomonadales;f__Xanthomonadaceae;g__uncultured;s__	0	0	0	0	0	0	0	0	0	0	0	0	0	0	0	0	0	0	0	0	0	0	0	0	0	0	0	0	0	0	0	0	0.00345748	0	0	0	0	0	0	0	0	0	0	0	0	0	0	0	0	0	0	0	0	0	0	0.00142152	0.00186229	0	0.00174711	0.00157682	0	0	0	0	0	0	0	0	0.00113709	0	0	0
d__Bacteria;p__Proteobacteria;c__Gammaproteobacteria;o__Xanthomonadales;__;__;__	0	0	0	0	0	0	0	0	0	0	0	0	0	0	0	0	0	0	0	0	0	0	0	0	0	0	0	0	0	0	0	0	0	0	0	0	0	0	0	0	0	0	0	0	0	0	0	0	0	0	0	0	0	0	0.00104816	0.00128742	0.00128347	0.000727155	0	0.000842781	0.000101799	0	0.000126119	0	0	0	0	0.000175213	0	0	0	0
d__Bacteria;p__Proteobacteria;c__Gammaproteobacteria;o__Pseudomonadales;f__Moraxellaceae;g__uncultured;s__	0	0	0	0.000345755	0.00112294	0	0.000908578	0	0	0	0	0	0	0	0	0	0	0	0	0	0	0	0.000817642	0.000972326	0	0	0	0	0	0	0	0	0	0	0	0	0	0	0	0.00563824	0.00626501	0.00418552	0.00404543	0.00237781	0	0	0	0	0	0	0	0	0	0.00138098	0	0	0	0.000538633	0.000104305	0	0	0	0	0	0	0	0	0	0	0	0	0
d__Bacteria;p__Proteobacteria;c__Gammaproteobacteria;o__Pseudomonadales;f__Pseudohongiellaceae;g__BIyi10;s__	0	0	0	0	0.00813008	0	0	0.00203031	0	0	0	0.000916209	0	0	0	0	0.013088201427803791	0.015753050446184667	0.00678831	0.00890913	0.00984325	0	0	0	0.00353198	0.00113815	0.00211909	0.00884045	0.00526156	0.00123879	0	0	0	0.00252948	0.0024329	0.0028052	0.00224236	0.00274464	0.00361664	0	0	0	0	0	0	0	0	0	0	0	0	0	0	0	0	0	0	0	0	0	0	0	0	0	0	0	0	0	0	0	0	0
d__Bacteria;p__Proteobacteria;c__Gammaproteobacteria;o__JG36-TzT-191;f__JG36-TzT-191;g__JG36-TzT-191;s__	0	0	0	0	0	0	0	0	0	0	0	0	0	0	0	0	0	0	0	0	0	0	0	0	0	0	0	0	0	0	0.000137616	0.0021845	0	0	0	0	0	0	0	0	0	0	0	0	0	0	0	0	0	0	0	0	0	0	0.0025942	0.00292351	0.00342259	0	0.00331169	0.00179431	0.00183239	5.482456140350877e-05	0.00227015	0	0.00126625	0	0.00516941	0	0.00530643	0	0.00218868	0.00381938
d__Bacteria;p__Proteobacteria;c__Gammaproteobacteria;o__Acidiferrobacterales;f__Acidiferrobacteraceae;g__Sulfurifustis;s__	0	0	0	0	0	0	0	0	0	0	0	0	0	0	0	0	0	0	0	0	0	0.000803898	0.000961932	0.000623286	0	0	0	0	0	0	0	0	0	0	0	0	0	0	0	0	0	0	0	0	0	0	0	0	0	0	0	0	0	0	0	0	0	0	0	0.000299051	0	0	0.000252239	0	0	0	0	0	0	0	0	0
d__Bacteria;p__Bacteroidota;c__Bacteroidia;o__Cytophagales;f__Spirosomaceae;g__Flectobacillus;s__	0	0	0	0	0	0	0	0	0	0	0	0	0	0	0	0	0	0	0	0	0	0	0	0	0.00992165	0.00233781	0.00277913	0.00163488	0.000674559	0	0	0	0	0	0	0	0	0	0	0	0	0	0	0	0	0	0	0	0	0	0	0	0	0	0	0	0	0	0	0	0	0	0	0	0	0	0	0	0	0	0	0
d__Bacteria;p__Firmicutes;c__Clostridia;o__Christensenellales;f__Christensenellaceae;g__Christensenellaceae_R-7_group;s__	0	0	0.000136098	0	0	0	0	0	0	0	0	0	0	0	0	0	0	0	0	0	0	0	0	0	0	0	0	0	0	0	0	0	0	0	0	0	0	0	0	0	0	0	0	0	0	0	0	0	0	0	0	0	0	0	0	0.000134106	0	0	0	0.000108746	0	0	0	0	0	0	0	0	0	0	0	0
d__Bacteria;p__Bacteroidota;c__Bacteroidia;o__Cytophagales;f__Microscillaceae;g__Chryseolinea;s__	0	0	0	0	0	0	0	0	0	0	0	0	0	0	0	0.00116349	0.00130498	0.00163905	0.00172951	0	0	0	0	0	0	0	0	0	0	0	0	0	0	0	0	0	0	0	0	0	0	0	0	0	0	0	0	0	0	0.000719059	0	0	0	0.00159675	0	0	0.000251661	0	0	0	0	0	0	0	0	0	0	0	0	0.000261188	0	0
d__Bacteria;p__Firmicutes;c__Negativicutes;o__Veillonellales-Selenomonadales;f__Sporomusaceae;g__Anaerospora;s__	0	0	0	0	0	0	0	0	0	0	0	0	0	0	0	0	0	0	0	0	0	0	0	0	0	0	0	0	0	0	0	0	0	0	0	0	0	0	0	0	0	0	0	0	0	0	0	0	0	0	0	0	0	0	0	5.3642313056539e-05	0	0	0	0	0	0	0	0	0	0	0	0	0	0	0	0
d__Bacteria;p__Firmicutes;c__Desulfotomaculia;o__Desulfotomaculales;f__Desulfotomaculaceae;g__Desulfotomaculum;s__	0	0	0.000136098	0	0	0	0	0	0	0	0	0	0	0	0	0	0	0	0	0	0	0	0	0	0	0	0	0	0	0	0	0	0	0	0	0	0	0	0	0	0	0	0	0	0	0	0	0	0	0	0	0	0	0	0	0	0	0	0	0	0	0	0	0	0	0	0	0	0	0	0	0
d__Bacteria;p__Actinobacteriota;c__Thermoleophilia;o__Solirubrobacterales;f__Solirubrobacteraceae;g__Solirubrobacter;s__	0	0	0	0	0	0	0	0	0	0	0	0	0	0	0	0	0	0	0	0	0	2.43605359317905e-05	0.00305413	0.00334081	0	0	0	0	0	0	0	0	0	0	0	0	0	0	0	0	0	0	0.00126188	0	0	0	0	0	0	0.00114204	0.00358172	0	0	0	0	0	0	0	0.000234687	0.00046217	0	0	0	0	0	0	0	0	0	0.0019444	0	0
d__Bacteria;p__Actinobacteriota;c__Thermoleophilia;o__Solirubrobacterales;f__Solirubrobacteraceae;__;__	0.000176417	0	0	0	0	0	0.00122188	0	0	6.352634755264746e-05	0	0	0	0	0	0	0	0	0	0	0	0.00560292	0.00543491	0.00900025	0	0	0	0	0	0	0.000137616	0.000354244	0.00677883	0	0	0	0	0	0	0	0	0	0	0	0	0	0	0	0	0	0	0	0	0	0.00786122	0.00303079	0.00447957	0.011419029921090194	0.00526741	0.00685099	0	0.000794956	0.00375836	0.010263093589639163	0.00868284	0.0152775	0	0	0	0	0	0.00474036
d__Bacteria;p__Actinobacteriota;c__Acidimicrobiia;o__Microtrichales;f__Ilumatobacteraceae;g__CL500-29_marine_group;s__	0	0	0	0	0	0.000919931	0	0	0.0020293	0.00352571	0	0	0	0	0	0	0	0	0	0.0028219	0	0	0.000408821	0	0	0	0	0	0	0	0	0	0	0	0	0	0	0	0	0	0	0	0	0	0	0	0	0	0	0	0	0	0	0	0.00165086	0.0045596	0.00213912	0.00153511	0	0.00250116	0.00111979	0.00142544	0.00166477	0.000380115	0	0	0	0	0.00160359	0.00380173	0.00210341	0.00514668
d__Bacteria;p__Proteobacteria;c__Alphaproteobacteria;o__Caulobacterales;f__Caulobacteraceae;g__Brevundimonas;s__	0	0	0	0	0	0	0	0	0	0	0	0	0	0	0	0	0	0	0	0	0	0.00214373	0	0	0	0	0	0	0	0	0.00165139	0	0	0	0	0	0	0	0	0	0	0	0	0	0	0	0	0	0	0	0	0	0	0	0	0	0	0	0	0	0	0	0	0	0	0	0	0	0	0	0	0
d__Bacteria;p__Proteobacteria;c__Alphaproteobacteria;o__Caulobacterales;f__Caulobacteraceae;g__Asticcacaulis;s__	0.014254463340625221	0.015887213561632165	0.0247244	0.016749903956972723	0	0	0	0	0	0	0	0	0	0	0	0	0	0	0	0	0	0	0	0.000673149	0	0	0	0	0	0	0	0	0	0	0	0	0	0	0	0	0	0	0	0.00306473	0	0.00510204	0.00515198	0	0	0	0	0	0	0	0	0	0	0	0	0	0	0	0.000176567	0	0	0	0	0	0	0	0	0
d__Bacteria;p__Proteobacteria;c__Alphaproteobacteria;o__Caulobacterales;f__Caulobacteraceae;g__Phenylobacterium;s__	0	0	0	7.68344218209758e-05	0.00696222	0.00601493	0.00379096	0.000594236	0.00782201	0.000539974	0.0057005	0.00549725	0	0	0	0	0	0	0	0.00108845	0	0	0	0	0	0	0	0	0	0	0	0.000236162	0	0	0	0	0	0	0	0.00594301	0	0.00365762	0.000222684	0	0	0	0.00504894	0	0	0	0.00521685	0	0	0.00371138	0	0	0	0	0	0	0	0	0	0	0.000206734	0.000146336	0	0.000116809	0	0.0043241	0.00460476	0.00742205
d__Bacteria;p__Myxococcota;c__Polyangia;o__Polyangiales;f__Polyangiaceae;g__Minicystis;s__	0	0.000766675	0	0	0	0	0.0020678	0	0	0.012355874598989932	0	0	0	0	0	0	0	0	0	0	0	0	0	0	0	0	0	0	0	0	0	0	0	0	0	0	0	0	0	0	0	0	0	0	0	0	0	0	0	0	0	0.00123138	0	0	0	0	0	0	0.000104305	0	0	0	0	0	0	0	0	0	0	0.00159615	0	0
d__Bacteria;p__Actinobacteriota;c__Thermoleophilia;o__Gaiellales;f__Gaiellaceae;g__Gaiella;s__	0.00603345	0	0.000589756	0.0049174	0	0	0.00350899	0	0	0.00257282	0	0	0	0	0	0	0	0	0	0	0	2.43605359317905e-05	0	0	0	0	0	0	0	0	0	0	0	0	0	0	0	0	0	0	0	0	0	0	0.00466673	0.010298563869992441	0.012931478619268418	0	0	0	0	0	0	0	0	0	0	0	0	0	0	0	0	5.4302082484863296e-05	0	0.000175603	0	0	0	0.00252481	0	0.00262752
d__Bacteria;p__Proteobacteria;c__Alphaproteobacteria;o__Rhizobiales;f__A0839;g__A0839;s__	0	0	0	0	0	0	0	0	0	0	0	0	0	0	0	0	0	0	0.00181598	0.00165283	0.0022747	0	7.214486689272058e-05	0	0	0	0	0	0	0	0	0	0.000217794	0	0	0	0	0	0	0	0	0	0	0	0	0	0	0	0	0	0	0	0	0	0.000628898	0.000590065	0.000905979	0.0010234	0.00169496	0.00184868	0.000661695	0.000849781	0.000529701	0	0.000387627	0	0	0	0	0.000841604	0	0.000297966
d__Bacteria;p__Myxococcota;c__Polyangia;o__mle1-27;f__mle1-27;g__mle1-27;s__	0	0	0	0	0	0	0	0	0	0	0	0	0	0	0	0	0	0	0	0	0	0	0	0	0	0	0	0	0	0	8.25695648583932e-05	0	0.000136121	0	0	0	0	0	0	0	0	0	0	0	0	0	0	0	0	0	0	0	0	0	0	0.000858277	0.000503322	8.079502302658157e-05	0.000443297	0	0	0	0	0	0	0	0	0	0	0	0	0
d__Bacteria;p__Proteobacteria;c__Gammaproteobacteria;o__Burkholderiales;f__Chitinibacteraceae;g__Amantichitinum;s__	0	0	0	0	0	0	0	0	0	0	0	0	0	0	0	0	0	0	0	0	0	0	0	0	0	0	0	0	0	0	0	0	0	0.00225707	0.00235313	0.00204015	0.0019897	0.00237869	0.00285312	0	0	0	0	0	0	0	0	0	0	0	0	0	0	0	0	0	0	0	0	0	0	0	0	0	0	0	0	0	0	0	0	0
d__Bacteria;p__Proteobacteria;c__Alphaproteobacteria;o__Tistrellales;f__Geminicoccaceae;g__Candidatus_Alysiosphaera;s__	0	0	0	0	0	0	0	0	0	9.528952132897119e-05	0	0	0	0	0	0	0.000690873	0	0.0040211	0.00705474	0.00736176	0	0	0	0	0	0	0	0	0	0	0	0	0	0	0	0	0	0	0	0	0	0	0	0	0	0	0	0	0	0	0	0	0	0.00083853	0.000885098	0.000905979	0.00140045	0	0.00103309	0	0	0.000807164	0	5.168359304338838e-05	0	0	0	0	0.000928667	0	0.000948073
d__Bacteria;p__Acidobacteriota;c__Acidobacteriae;o__PAUC26f;f__PAUC26f;g__PAUC26f;s__	0	0	0	0	0	0	0	0	0	0.00069879	0	0	0	0	0	0	0	0	0	0	0	0	0	0	0	0	0	0	0	0	0	0	0	0	0	0	0	0	0	0	0	0	0	0	0	0	0	0	0	0	0	0	0	0	0	0	0	0	0	0	0	0	0	0	0	0	0	0	0	0	0	0
d__Bacteria;p__Proteobacteria;c__Alphaproteobacteria;o__Rhodobacterales;f__Rhodobacteraceae;g__Amaricoccus;s__	0	0	0	0	0	0	0	0	0	0	0	0	0	0	0	0	0	0	0	0	0	0	0	0	0	0	0	0	0	0	0	0	0	0	0	0	0	0	0	0	0	0	0	0	0	0	0	0	0	0	0	0	0	0	0	0	0.00105698	0.00153511	0.00114736	0.00116902	0	0	0.00131164	0	0	0	0	0	0	0	0	0
d__Bacteria;p__Proteobacteria;c__Gammaproteobacteria;o__Diplorickettsiales;f__Diplorickettsiaceae;g__Rickettsiella;s__	0	0	0	0	0	0	0	0	0	0	0	0	0	0	0	0	0	0	0	0	0	0	0	0	0	0	0	0	0	0	0	0.00230258	0.00201459	0	0	0	0	0	0	0	0	0	0	0	0	0	0	0	0	0	0	0	0	0	0	0	0	0	0	0	0	0	0	0	0	0	0	0	0	0	0	0.000270878
d__Bacteria;p__Cyanobacteria;c__Cyanobacteriia;o__Leptolyngbyales;f__Leptolyngbyaceae;g__Leptolyngbya_PCC-6306;s__	0	0	0	0	0	0	0	0	0	0	0	0	0	0	0	0	0	0	0	0	0	0	0	0	0	0	0	0	0	0	0	0	0	0	0	0	0	0	0	0	0	0	0	0	0	0	0	0	0	0	0	0	0	0	0	8.04634695848085e-05	0	0	0	0	7.634947700608251e-05	0	0	0	0	0	0	0	0	0	0	0
d__Bacteria;p__Acidobacteriota;c__Acidobacteriae;o__Subgroup_13;f__Subgroup_13;g__Subgroup_13;s__	0	0	0	0	0	0	0	0	0	0	0	0	0	0	0	0	0	0	0	0	0	0.000389769	0.000649304	0	9.632674030310815e-05	0	0	0	0	0	0.00198167	0.00183026	0.00182402	0	0	7.286239935881088e-05	0	0	0	0	0	0	0	0	0	0	0	0	0	0	0	0	0	0	0	0.000482781	0	0.000538633	0	0	0.000483547	0	0.00065582	0	0	0	0	0	0	0	0.000483215	0
d__Bacteria;p__Desulfobacterota;c__Desulfuromonadia;o__Geobacterales;f__Geobacteraceae;g__Geobacter;s__	0	0	0	0	0	0	0	0	0	0	0	0	0	0	0	0	0	0	0	0	0	0.0112302	0.010869826611836568	0.0107455	0	0	0	0	0	0	0	0	0	0	0	0	0	0	0	0	0	0	0	0	0	0	0	0	0	0	0	0	0	0	0	0	0	0.00342032	0	0.00154963	0.00213779	0.00205592	0	0	0	0	0	0	0	0	0	0
d__Bacteria;p__Myxococcota;c__Myxococcia;o__Myxococcales;f__Myxococcaceae;__;__	0.00176417	0	0.000136098	0.000230503	0	0	0	0	0	0	0	0	0	0	0	0	0	0	0	0	0	0.00204629	0	0.00229369	0	0.000153804	0	0	0	0	0.000110093	0.00197786	0	0	0	0	0	0	0	0	0	0	0	0	0	0	0.000412159	0.00262035	0.00245537	0	0	0.00398145	0	0.000561022	0.00398302	0.000295033	0.00442923	0	0.00631046	0.00092434	0.00333393	0	0.00290074	0	0.000103367	0	0.000531711	0.00286182	0.00172022	0	0	0
d__Bacteria;p__Myxococcota;c__Myxococcia;o__Myxococcales;f__Myxococcaceae;g__P3OB-42;s__	0	0	0	0	0	0	0	0	0	0	0	0	0	0	0	0.00568818	0.00518155	0.00596431	0	0.00217689	0	0	0	0	0	0	0	0	0	0	0.00178901	0.000738007	0.00138844	0	0	0	0	0	0	0	0	0	0	0	0	0	0	0	0	0	0	0	0	0	7.861223206330905e-05	0	0.000427824	0	0	0	0	0	0	0	0.000490994	0	0	0	0	0	0	0
d__Bacteria;p__Acidobacteriota;c__Acidobacteriae;o__Acidobacteriales;f__Acidobacteriaceae_(Subgroup_1);__;__	0.000670383	0	0	0	0	0	0	0	0	0.000158816	0	0	0	0	0	0	0	0	0	0	0	0.0043849	0	0	0	0	0	0	0	0	0.00666061	0	0.00288577	0	0	0	0	0	0	0	0	0	0	0	0	0	0.00144256	0.00393052	0.00370386	0.00300313	0.00327026	0.00262693	0.00273021	0	0.00269902	0.00179702	0.00412724	0.0038243	0.00312916	0.00331675	0.00508997	0	0	0.00287801	0.00276507	0.00251697	0.00363336	0.00610326	0.0053939	0.00661675	0.010232796111537478	0.00712409
d__Bacteria;p__Desulfobacterota;c__Desulfuromonadia;o__Geobacterales;f__Geobacteraceae;g__Citrifermentans;s__	0	0	0	0	0	0	0	0	0	0	0	0	0	0	0	0	0	0	0	0	0	0.00876979	0.0091624	0.0074545	0	0	0	0	0	0	0	0	0	0	0	0	0	0	0	0	0	0	0	0	0	0	0	0	0	0	0	0	0	0	0	0	0	0.00430907	0	0.00293614	0.00351208	0	0	0	0	0	0	0	0	0	0	0
d__Bacteria;p__Acidobacteriota;c__Acidobacteriae;o__Acidobacteriales;f__Koribacteraceae;g__Candidatus_Koribacter;s__	0	0	0	0	0	0	0	0	0	0	0	0	0	0	0	0	0	0	0	0	0	0.00713764	0.00505014	0.00625779	0	9.228213725429881e-05	0	0	0	0	0	0	0	0	0	0	0	0	0	0	0	0	0	0	0	0	0	0	0	0	0	0	0	0	0.00539804	0.00270894	0.00402658	0.00719076	0.00354638	0.00443139	0.00145064	0.00830592	0.00925716	0	0.00302349	0.00497542	5.907895902874191e-05	0.00858545	0.001866	0.00940275	0.011284500156334386	0.00828886
d__Bacteria;p__Acidobacteriota;c__Acidobacteriae;o__Acidobacteriales;f__Acidobacteriaceae_(Subgroup_1);g__Terracidiphilus;s__	0	0	0	0	0	0	0	0	0	0	0	0	0	0	0	0	0	0	0	0	0	0	0	0.00331588	0	0	0	0	0	0	0	0	0	0	0	0	0	0	0	0	0	0	0	0	0	0	0	0	0	0	0	0	0	0	0.00235837	0	0	0	0	0	0	0.00652412	0.0054988	0	0	0	0	0	0.00215756	0	0.00312669	0
d__Bacteria;p__Proteobacteria;c__Gammaproteobacteria;o__Burkholderiales;f__Burkholderiaceae;g__Burkholderia-Caballeronia-Paraburkholderia;s__	0	0	0	0	0	0	0	0	0	0	0.0023679	0	0	0.00475802	0.00532087	0.00530035	0	0.0053269	0	0	0	0	0	0	0.0325584	0.023439662862591897	0.035364413256444106	0.0273388	0.0285338	0.026862265688671557	0.00800925	0.00593358	0.012659261679189807	0.0417169	0.0392853	0.018907792633611423	0.033193317120929794	0.020420112713166946	0.044243520192887284	0	0	0	0	0	0	0	0.0052035	0	0	0	0	0	0	0	0.00461192	0.00284304	0	0	0.00641477	0	0.00514086	0.013678728070175438	0.00673477	0.0161549	0.00514252	0.00845821	0.020973	0.0127906	0.014403172196629541	0.011695397295257995	0.010716011483471191	0.00977869
d__Bacteria;p__Proteobacteria;c__Gammaproteobacteria;o__Burkholderiales;f__Comamonadaceae;g__Variovorax;s__	0	0	0	0	0	0	0	0	0	0	0	0	0	0	0	0	0	0	0	0	0	0	0	0	0.016985615206781404	0.013042542065274231	0.0121239	0	6.745590070491416e-05	0.012159739201303994	0	0	0	0	0	0.00360669	0	0	0	0	0	0	0	0	0	0	0	0	0	0	0	0	0	0	0	0.00268212	0	0.00487463	0	0	0	0	0	0	0	0	0	0	0	0.00313425	0	0
d__Bacteria;p__Proteobacteria;c__Gammaproteobacteria;o__Burkholderiales;f__Nitrosomonadaceae;g__MND1;s__	0.00314022	0.00327967	0.000136098	0.00391856	0	0	6.26605677047434e-05	0	0	0	0	0	0	0	0	0	0	0	0	0	0	0	0	0.000723012	0	0	0	0	0	0.000130399	0.00341288	0.00183026	0.00334858	0	0	0	0	0	0	0	0	0	0	0.00470277	0	0.00651927	0.00613086	0	0	0	0	0	0	0	0	0	0	0	0	0	0	0	0	0	0	0.00119995	5.907895902874191e-05	0	0	0.00287306	0.00306984	0.00417152
d__Bacteria;p__Proteobacteria;c__Gammaproteobacteria;o__Burkholderiales;f__Comamonadaceae;g__Ramlibacter;s__	0	0	0	0	0	0.0068641	0	0.00420917	0.0214736	0.012355874598989932	0	0	0	0	0	0	0.00157365	0	0	0	0	0	0	0	0.00481634	0	0	0.00859824	0	0.000782396	0	0	0	0	0	0.00469962	0	0	0.00570625	0	0	0	0	0	0	0	0	0	0	0	0	0	0	0	0	0	0	0	0	0	0	0	0	0	0	0	0	0	0	0	0	0
d__Bacteria;p__Proteobacteria;c__Alphaproteobacteria;o__Rickettsiales;f__Fokiniaceae;g__uncultured;s__	0	0	0	0	0	0	0	0	0	0	0	0	0	0	0	0	0	0	0	0	0	0	0	0	0	0	0	0	0	0	0.000165139	0	0	0	0	0	0	0	0	0	0	0	0	0	0	0	0	0	0	0	0	0	0	0	0	0	0	0	0	0	0	0	0	0	0	0	0	0	0	0	0	0
d__Bacteria;p__Proteobacteria;c__Gammaproteobacteria;o__Burkholderiales;f__SC-I-84;g__SC-I-84;s__	0	0	0	0.000115252	0	0	0	0	0	0	0	0	0	0	0	0	0	0	0	0	0	0.00606577	0.00370344	0.00825231	0	0	0	0	0	0	0	0	0	0	0	0	0	0	0	0	0	0	0	0.0010568	0	0	0.00175167	0	0	0	0	0	0	0	0.00812326	0.00981654	0.00802798	0.010287899598718052	0.00740567	0.00554604	0.0107398	0.00860746	0.010392231050573842	0	0.000413469	0	0	0	0	0	0.000994855	0.00260043
d__Bacteria;p__Proteobacteria;c__Gammaproteobacteria;o__Burkholderiales;f__Burkholderiaceae;g__Cupriavidus;s__	0	0	0	0	0	0	0	0	0	0	0	0	0	0	0	0.00835991	0.00640976	0	0.00626946	0.00604692	0.00670003	0	0	0	0	0	0	0	0	0	0	0	0	7.783009689847064e-05	0	0	0	0	0	0	0	0	0	0	0	0	0	0	0	0	0	0	0	0	0	0	0	0	0	0	0	0	0	0	0.000180893	0	0	0	0	0	0	0
d__Bacteria;p__Proteobacteria;c__Gammaproteobacteria;o__Burkholderiales;f__Oxalobacteraceae;g__Noviherbaspirillum;s__	0	0	0	0	0	0	0	0	0	0	0	0	0	0	0	0	0	0	0	0	0	0	0	0	0	0	0	0	6.745590070491416e-05	0	0	0	0	0	0	0	0	0	0	0	0	0	0	0	0	0	0	0	0	0	0	0	0	0	0.0019391	0	0	0.000700224	0.00122559	0	0.00173059	0.000740132	0	0	0	0	0	0	0	0	0	0
d__Bacteria;p__Proteobacteria;c__Gammaproteobacteria;o__Burkholderiales;f__Alcaligenaceae;g__Candidimonas;s__	0.0046574	0.00502598	0.00567073	0.00411064	0	0	0.00520083	0	0	0	0	0	0	0	0	0	0	0	0	0	0	0	0	0	0	0	0	0	0	0	0	0	0	0.0028408	0.00474614	0	0.00303193	0	0	0	0	0	0	0	0	0	0	0	0	0	0	0	0	0	0	0	0	0	0	0	0	0	0	0	0	0	0	0	0	0	0	0
d__Bacteria;p__Firmicutes;c__Clostridia;o__Oscillospirales;f__Ruminococcaceae;g__Caproiciproducens;s__	0	0	0	0	0	0	0	0	0	0	0	0	0.000549613	0	0.00111044	0	0	0	0	0	0	0	0	0	0	0	0	0	0	0	0	0	0	0	0	0	0	0	0	0.00137146	0	0	0	0	0	0	0	0.00118338	0.000624246	0	0	0.000738825	0.000744602	0	0	0	0	0	0	0	0	0	7.567158531971244e-05	0	0	0	0	0	0	0	0	0
d__Bacteria;p__Verrucomicrobiota;c__Verrucomicrobiae;o__Opitutales;f__Puniceicoccaceae;g__Cerasicoccus;s__	0	0	0	0	0	0	0	0	0	0	0	0	0	0	0	0	0	0	0	0	0	0	0	0	0	0	0	0	0	0	0	0	0.000245018	0	0	0	0	0	0	0	0	0	0	0	0	0	0	0	0	0	0	0	0	0	0	0	0	0	0	0	0	0	0	0	0	0	0	0	0	0	0	0
d__Bacteria;p__Patescibacteria;__;__;__;__;__	0	0	0	0	0	0	0	0	0	0	0	0	0	0	0	0	0	0	0	0	0	0	0.000264531	0.000149589	0	0	0	0	0	0	0.000137616	0.000177122	0	0	0	0	0	0	0	0	0	0	0	0	0	0	0	0	0	0	0	0	0	0	0.000497877	0	7.549828870545601e-05	0.000134658	0.000156458	0	0	0	0	0	0	5.853430110044486e-05	0	0	0.000320718	5.804167392187591e-05	0	0
d__Bacteria;p__Bdellovibrionota;c__Bdellovibrionia;o__Bacteriovoracales;f__Bacteriovoracaceae;g__Peredibacter;s__	0	0	0	0	0	0	0.0010339	0	0	0.000222342	0	0	0	0	0	0	0	0.00227645	0	0	0	0	0	0	0	0	0	0	0	0	0.000550464	0.00112177	0	0	0	0	0	0	0	0	0	0	0	0	0	0	0	0	0	0	0	0	0	0	0	0.000107285	0	0	0	0	0	0	0	0	0	0	0	0	0	0	5.684886728631932e-05	0
d__Bacteria;p__Chloroflexi;__;__;__;__;__	0	0	0	0.00284287	0	0	0	0	0.00029517	0.000794079	0	0	0	0	0.00217462	0	0	0.000136587	0	0	0.000496298	0.000219245	0.000745497	0	0	0	0	0.0016046	0.00101184	0.00198859	0.000302755	0.000413284	0.000571709	0	0	0	0	0	0	0	0	0	0	0	0	0	0	0.000211318	0	0	0	0	0	0.000517866	0.00013102	0.00131424	0.00115764	0.000269317	0.00192965	0.000217492	0.000788945	0.000767544	0	0.000135755	7.752538956508256e-05	0.000146336	0	0	0.000116625	0.000174125	0	8.12633745970691e-05
d__Bacteria;p__Bacteroidota;c__Bacteroidia;o__Chitinophagales;f__Chitinophagaceae;g__Heliimonas;s__	0	0	0	0	0	0	0	0	0	0	0	0	0	0	0	0	0	0	0	0	0	0	0	0	0	0	0	0.00178625	0.00161894	0.000162999	0	0	0	0	0	0	0	0	0	0	0	0	0	0	0	0	0	0	0	0	0	0	0	0	0	0	0	0	0	0	0	0.000849781	0	0	0	0	0	0	0	0	0	0
d__Bacteria;p__Bacteroidota;c__Bacteroidia;o__Cytophagales;f__Spirosomaceae;g__uncultured;s__	0	0	0	0	0	0	0	0	0	0	0	0	0	0	0	0	0	0	0	0	0	0.000121803	0	0	0	0	0	0	0	0	0	0	0	0	0	0	0	0	0	0	0	7.541478129713424e-05	0	0	0	0	0	0	0	0	0	0	0	0	0	0	0	0.000565565	0	0.000598102	0	0.00101425	0	0	0	0	0	0	0	0	0	0
d__Bacteria;p__Firmicutes;c__Thermovenabulia;o__Thermovenabulales;f__Thermovenabulales;g__Tepidanaerobacter;s__	0	0	0	0	0	0	0	0	0	9.528952132897119e-05	0	0	0	0	0	0	0	0	0	0	0	0	0	0	0	0	0	0	0	0	0	0	0	0	0	0	0	0	0	0	0	0	0	0.000422721	0	0	0	0	0	0	0	0	0	0	0	0	0	0	0	0	0	0	0	0	0	0	0	0	0	0	0	0
d__Bacteria;p__Chloroflexi;c__Ktedonobacteria;o__Ktedonobacterales;f__JG30-KF-AS9;g__JG30-KF-AS9;s__	0	0	0	0	0	0	0	0	0	0	0	0	0	0	0	0	0	0	0	0	0	0.000194884	0.000216435	0	0	0	0	0	0	0	0	0	0	0	0	0	0	0	0	0	0	0.00109351	0.000853622	0.00100396	0	0	0	0	0	0	0	0	0	0	0	0.000187748	0.000150997	0	0.000130381	0.000190305	0	0	0	0.000244359	0.000258418	0	0	0.000408831	0.000174937	0.000435313	0	5.417558306471273e-05
d__Bacteria;p__Actinobacteriota;c__Actinobacteria;o__Frankiales;f__Nakamurellaceae;g__Nakamurella;s__	0	0	0	0	0	0.00201677	0	0	0	0	0.00372725	0.00349825	0	0	0	0	0	0	0	0	0	0	0	0	0	0	0	0	0	0	0	0	0	0	0	0	0	0	0	0	0	0	0	0	0	0	0	0	0	0	0	0	0	0	0.00414024	0.0079927	0.0060147	0.010260967924375858	0.00928316	0.011445504716852893	0.0076095	0.000767544	0.00908059	0.00366539	0.00312686	0.00482908	0.000265855	0	0.000262406	0.000435313	0	0.00614893
d__Bacteria;p__Proteobacteria;c__Alphaproteobacteria;o__Paracaedibacterales;f__Paracaedibacteraceae;g__Candidatus_Paracaedibacter;s__	0	0	0	0	0	0	0	0	0	0	0	0	0	0	0	0	0	0	0	0	0	0	0	0	0	0	0	0	0	0	0	0	0	7.783009689847064e-05	0	0	0	0	0	0	0	0	0	0	0	0	0	0	0	0	0	0	0	0	0	0	0	0	0	0	0	0	0	0	0	0	0	0	0.000408187	0	0	0
d__Bacteria;p__Bacteroidota;c__Bacteroidia;o__Cytophagales;f__Cytophagaceae;g__Siphonobacter;s__	0	0	0	0	0	0	0	0	0	0	0	0	0	0	0	0	0	0	0	0	0	0	0	0	0.000610069	0.000522932	0	0	0	0.000749796	0	0	0	0	0	0	0	0	0	0	0	0	0	0	0	0	0	0	0	0	0	0	0	0	0	0	0	0	0	0	0.000279948	0	0	0	0	0	0	0	0	0	0	0
d__Bacteria;p__Acidobacteriota;c__Acidobacteriae;o__Subgroup_12;f__Subgroup_12;g__Subgroup_12;s__	0	0	0	0	0	0	0	0	0	0	0	0	0	0	0	0	0	0	0	0	0	0.00090134	0	0.000772875	0	0	0	0	0	0	0.00159634	0.00150554	0.0019057	0	0	0	0	0	0	0	0	0	0	0	0	0	0	0	0	0	0	0	0	0	0.000288245	0.000429139	0	0	0	0	0	0	0	0	0.000775254	0	0	0.000379629	0	0.000145104	0	0
d__Bacteria;p__Dependentiae;c__Babeliae;o__Babeliales;f__Vermiphilaceae;g__Vermiphilaceae;s__	0	0	0	0.000307338	0	0	0	0	0	0	0	0	0	0	0	0	0	0	0	0	0	0	0.000384773	0	0	0	0	0	0	0	0	0.000708487	0.000544484	0	0	0.000182156	0	0.000109786	0	0	0	0	0	0	0	0	0.000772798	0	0	0	0	0	0	0	0	0	0	0	0	0.000217492	0	8.223684210526316e-05	0	0	0	0.000146336	5.907895902874191e-05	0	0	0	0	0
d__Bacteria;p__Verrucomicrobiota;c__Verrucomicrobiae;o__Opitutales;f__Opitutaceae;g__Ereboglobus;s__	0	0	0	0	0	0	0	0	0	0	0	0	0	0	0	0	0	0	0	0	0	0	0	0	0	0	0	0	0	0	0	0	0	0	0	0	0	0	0	0	0	0	0	0	0	0	0	0	0	0	0	0	0	0	0	0	0	0	0	0	0	5.482456140350877e-05	5.0447723546474966e-05	0	0	0	0	0	0	0	0	0
d__Bacteria;p__Proteobacteria;c__Gammaproteobacteria;o__Xanthomonadales;f__Rhodanobacteraceae;g__Fulvimonas;s__	0.00426928	0	0	0	0	0	0.00300771	0	0	0	0	0	0.00469285	0.0270527	0.0271133	0	0	0	0	0	0	0	0	0	0	0	0	0	0	0	0	0	0	0	0	0	0	0	0	0	0	0	0	0	0	0.00722789	0.00602782	0.027598157305270276	0	0.02246	0.0304835	0.0178549	0.0182841	0.025936475056102193	0	0	0	0	0	0	0	0	0	0	0	0	0	0	0	0	0	0
d__Bacteria;p__Cyanobacteria;c__Cyanobacteriia;o__Cyanobacteriales;f__Phormidiaceae;g__Tychonema_CCAP_1459-11B;s__	0	0	0	0	0	0	0	0	0	0	0	0	0	0	0	0	0	0	0	0	0	0	7.214486689272058e-05	0	0	0	0	0	0	0	0	0	0	0	0	0	0	0	0	0	0	0	0	0	0	0	0	0	0	0	0	0	0	0	0	0	0	0	0	0	0	0	0	0	0	0	0	0	0	0	0	0
d__Bacteria;p__Armatimonadota;c__Fimbriimonadia;o__Fimbriimonadales;f__Fimbriimonadaceae;g__Fimbriimonadaceae;s__	0	0	0	0	0	0	0	0	0.00158654	0.00152463	0	0	0	0	0	0	0	0	0	0	0	0.000121803	4.809657792848039e-05	0	0	0	0	9.082652134423252e-05	0	0	0	5.904059040590406e-05	0	0	0	0	0	0	0	0	0	0	0	0	0	0	0	0	0	0	0	0	0	0	0	0.000134106	0	0.000134658	5.2152598503220425e-05	0	0	0	0	0	0	0	0	0.000204415	0.000204094	0	0	0
d__Bacteria;p__Planctomycetota;c__Phycisphaerae;o__Tepidisphaerales;f__CPla-3_termite_group;g__CPla-3_termite_group;s__	0	0	0	0	0	0	0	0	0	0	0	0	0	0	0	0	0	0	0	0	0	0	9.619315585696078e-05	0	0	0	0	0	0	0	0	0	0	0	0	0	0	0	0	0	0	0	0	0	0	0	0	0	0	0	0	0	0	0	0.00013102	0	0	0.00016159	0	0.000190305	0	0	0	0	5.168359304338838e-05	0	0	0	0	0	0	0
d__Bacteria;p__Patescibacteria;c__uncultured;o__uncultured;f__uncultured;g__uncultured;s__	0	0	0	0	0	0	0	0	0	0	0	0	0	0	0	0	0	0	0	0	0	9.7442143727162e-05	0	0	9.632674030310815e-05	0	0	0	0	0	0	0	0	0	0	0	0	0	0	0	0	0	0	0	0	0	0	0	0	0	0	0	0	0	0	8.04634695848085e-05	0	0	0.000104305	0.000135932	5.0899651337388337e-05	0.000109649	0	0	0	0	0	0	0	0	0	0
d__Archaea;p__Crenarchaeota;c__Nitrososphaeria;o__Nitrososphaerales;f__Nitrososphaeraceae;g__Nitrososphaeraceae;s__	0	0	0	0	0	0	0	0	0	0	0	0	0	0	0	0	0	0	0	0	0	0.00046285	0	0	0	0	0.000277913	0	0	0	0	0	0	0	0	0	0	0	0	0	0	0	0	0	0	0	0	0	0	0	0	0	0	0	0	0.000187748	0	0	0	0	0	0	0.00161433	0	0	0	0	0	0	0	0	0
d__Bacteria;p__Planctomycetota;c__Phycisphaerae;o__Tepidisphaerales;f__WD2101_soil_group;g__WD2101_soil_group;s__	0	0	0	0	0	0	0	0	0	0.000254105	0	8.329168748958855e-05	0	0	0	0	0	0	0	0	0	7.30816077953715e-05	0	0	0	0	0	0	0	0	0	0	0	0	0	0	0	0	0	0	0	0	0	0	0	0	0	0	0	0	0	0	0	0	0.000209633	0.000107285	0.000176163	8.079502302658157e-05	5.2152598503220425e-05	5.4372944023054125e-05	0.000101799	0	0.000252239	5.4302082484863296e-05	0	5.853430110044486e-05	0	0	0	0	0	0
d__Bacteria;p__Verrucomicrobiota;c__Verrucomicrobiae;o__Pedosphaerales;f__Pedosphaeraceae;g__Ellin516;s__	0	0	0	0	0	0	0	0	0	0	0	0	0	0	0	0	0	0	0	0	0	0	0.000745497	0.00102219	0.00716029	0.00464487	0.00489821	0.00460188	0.00414854	0.00202119	0	0	0	0	0	0	0	0	0	0	0	0	0	0	0	0	0	0	0	0	0	0	0	0	0	0.000268212	0	0	0	0.000299051	0	0	0	0	0	0	0	0	0	0	0	0
d__Bacteria;p__Proteobacteria;c__Alphaproteobacteria;o__Rhizobiales;f__Xanthobacteraceae;g__Rhodopseudomonas;s__	0	0	0	0	0	0	0	0.00901258	0.0111796	0.010640663215068449	0	0	0	0	0	0	0	0	0	0	0	0	0	0	0	0	0	0	0	0	0	0	0	0.00824999	0	0.0057197	0.00761141	0.011271316694722975	0.00892104	0	0	0	0	0	0	0	0	0	0	0	0	0	0	0	0	0	0	0	0	0	0	0	0	0	0	0	0	0	0	0	0	0
d__Bacteria;p__Proteobacteria;c__Alphaproteobacteria;o__Acetobacterales;f__Acetobacteraceae;g__Rhodopila;s__	0	0	0	0	0.00143736	0.00527191	0.00140986	0	0.00228757	0	0.00627055	0.00562219	0.010780873462140109	0.012416168207359073	0	0.021977074894423857	0.012896292315959162	0.0045529	0.013576617087512972	0.021527049907280497	0.0181976	0	0	0	0	0.000492171	0	0	0	0	0	0	0	0	0	0	0	0	0	0.00477472	0.00428659	0.00350679	0.000482482	0	0	0.0018424	0	0.00684671	0.00536851	0.00664072	0	0	0	0.000172622	0	0	0	0	0	0.00130495	0	0	0	0	0	0	0	0	0	0	0	0
d__Bacteria;p__Armatimonadota;c__Chthonomonadetes;o__Chthonomonadales;f__Chthonomonadaceae;g__Chthonomonas;s__	0	0	0	0	0	0	0	0	0	0	0	0	0	0	0	0	0	0	0	0	0	0.000584653	0.000264531	0	9.632674030310815e-05	0	0	0	0	0	0	0	0	0	0	0	0	0	0	0	0	0	0	0	0	0	0	0	0	0	0	0	0	0	0.000262041	0	0	0.000242385	5.2152598503220425e-05	0.00125058	0.000432647	0.000164474	0.00108463	0.000244359	0.000129209	8.780145165066729e-05	0	0	0.000379031	0	0.000227395	0
d__Bacteria;p__Bacteroidota;c__Bacteroidia;o__Cytophagales;f__Spirosomaceae;g__Dyadobacter;s__	0	0	0	0	0	0	0	0	0	0	0	0	0	0	0	0.0061622	0.00429876	0.00359679	0	0.00133032	0.000827164	0	0	0.00017452	0.00523375	0.00996647	0.0167443	0.011625794732061762	0.00802725	0.010203748981255093	0	0	0	0	0	0	0.00173704	0	0	0	0	0	0	0	0	0	0	0	0	0	0	0	0	0	0	0	0	0	0	0	0	0	0	0	0.000103367	0	0	0	0	0	0	0
d__Bacteria;p__Proteobacteria;c__Gammaproteobacteria;o__Burkholderiales;f__Oxalobacteraceae;g__Duganella;s__	0	0	0	0	0	0	0	0	0	0	0	0	0	0	0	0	0	0	0	0	0	0.0026553	0.004978	0.0038893	3.210891343436938e-05	0.00107662	0.003196	0.0012413	0	0	0	0.00242066	0	0.000895046	0.000757787	0.00415316	0.000442156	0	0	0	0	0	0	0	0	0	0	0	0	0	0	0	0	0	0.00639379	0.00906555	0.00870747	0	0	0	0	0.00370066	0.00279985	0	0	0	0	0	0	0	0.000170547	0
d__Bacteria;p__Bacteroidota;c__Bacteroidia;o__Cytophagales;__;__;__	0	0	0	0	0	0	0	0	0	0	0	0	0	0	0	0	0	0	0	0	0	0	0	0	0	0	0	0	0	0	0	0	0	0	0	0	0	0	0	0	0	0	0	0	0	0	0	0	0	0	0	0	0	0	0	0	0	0.000134658	0.000860518	0	5.0899651337388337e-05	0	0	0	0	0	0	0	0	0	0	0
d__Bacteria;p__Proteobacteria;c__Alphaproteobacteria;o__Micavibrionales;__;__;__	0	0	0	0	0	0	0	0	0	0	0	0	0	0	0	0	0	0	0	0	0	0	0	0	0	0	0	0	0	0	0	0.000797048	0	0	0	0	0	0	0	0	0	0	0	0	0	0	0	0	0	0	0	0	0	0	0	0	0	0	0	0	0	0	0	0	0	0	0	0	0	0.000174125	0	0
d__Bacteria;p__Bacteroidota;c__Bacteroidia;o__Chitinophagales;f__Chitinophagaceae;g__Segetibacter;s__	0	0	0	0	0	0	0	0	0	0	0	0	0	0	0	0	0	0	0	0	0	0	0	9.972575417601596e-05	0.00455947	0.00476791	0.004794	0.00211929	0.0031367	0.00172779	0	0	0	0	0	0	0	0	0	0	0	0	0	0	0	0	0	0	0	0	0	0	0	0	0	0	0	0	0	0	0	0	0	0	0	0	0	0	0	0	0	0
d__Bacteria;p__Proteobacteria;c__Gammaproteobacteria;o__Burkholderiales;f__Comamonadaceae;g__Comamonas;s__	0	0	0	0	0	0	0	0	0	0	0	0	0	0	0	0	0	0	0	0	0	0	0	0	0	0	0	0.00187708	0	0	0	0	0	0.00404717	0.00370917	0.00360669	0.00404257	0.00435483	0.00482218	0	0	0	0	0	0	0	0	0	0	0	0	0	0	0	0	0	0	0	0	0	0	0	0	0	0	0	0	0	0	0	0	0
d__Bacteria;p__Firmicutes;c__Clostridia;o__Clostridia_UCG-014;f__Clostridia_UCG-014;g__Clostridia_UCG-014;s__	0	0	0	0	0	0	0	0	0	0	0	0	0	0	0	0	0	0	0	0	0	0	0	0	0	0	0	0	0	0	0	0	0	0	0	0	0	0	0	0	0	0	0	0	0	0	0	0	0	0	0	0	0	0	7.861223206330905e-05	0	0	0	5.2152598503220425e-05	0	0	0	0	0	0	0	0	0	0	0	0	0
d__Bacteria;p__Bacteroidota;c__Bacteroidia;o__Cytophagales;f__Amoebophilaceae;g__Candidatus_Amoebophilus;s__	0	0	0	0	0	0	0	0	0	0	0	0	0	0	0	0	0	0	0	0	0	0	0	0	0.000385307	0	0	0	0	0	0	0	0	0	0	0	0	0	0	0	0	0	0	0	0	0	0	0	0	0	0	0	0	0	0	0	0	0	0	0	0	0	0	0	0	0	0	0	0	0	0	0
d__Bacteria;p__Planctomycetota;c__Pla4_lineage;o__Pla4_lineage;f__Pla4_lineage;g__Pla4_lineage;s__	0	0	0	0	0	0	0	0	0	0	0	0	0	0	0	0	0	0	0	0	0	0.00470158	0.00490585	0.00376465	0	0	0	0	0	0	0.000137616	0.00165314	0.00185125	0	0	0	0	0	0	0	0	0	0	0	0	0	0	0	0	0	0	0	0	0	0.0025942	0.00286986	0.0028186	0.00228919	0.00229471	0.00209336	0.00264678	0.00169956	0.00295119	0	7.752538956508256e-05	0	0	0	0	0.000261188	0	0
d__Bacteria;p__Planctomycetota;c__Planctomycetes;o__Isosphaerales;f__Isosphaeraceae;g__Singulisphaera;s__	0.000388117	0	0	0	0	0.00237059	0	0.00450629	0	0.0006035	0.0020171	0	0	0	0	0.000215462	0	0	0	0	0	0	0	0	0	0	0	0	0.000438463	0	0	0	0	0	0	0	0.00176863	0.00252507	0	0	0	0	0.000259798	0	0	0	0	0	0	0	0	0	0	0	0	0	0	0	0	0	0	0	0	0	0	0	0	0	0	0	0	0
d__Bacteria;p__Verrucomicrobiota;c__Verrucomicrobiae;o__Pedosphaerales;f__Pedosphaeraceae;g__ADurb.Bin063-1;s__	0	0	0	0	0	0	0	0	0	0	0	0	0	0	0	0	0	0	0	0	0	0	0.00168338	0.0021441	0	0	0	0	0	0	0	0	0	0	0	0	0	0	0	0	0	0	0	0	0	0	0	0	0	0	0	0	0	0	0	0	0	0.000834882	0	0	0.000890744	0.000246711	0	0	0	0	0.000147697	0.000116809	0	0.000290208	0	0
d__Bacteria;p__Verrucomicrobiota;c__Verrucomicrobiae;o__Pedosphaerales;f__Pedosphaeraceae;g__Pedosphaeraceae;s__	0.00010585	0	0	0	0.00260522	0.00640413	0.0023811	0.016935723482222442	0	0.00228695	0.0057005	0.013618190904547725	0	0	0	0	0	0	0	0	0	0	9.619315585696078e-05	0	0.00491266	0.00193792	0.00250122	0.0046927	0.00387871	0.00176039	0	0	0	0	0	0	0	0.000695308	8.036970062286517e-05	0	0	0	0	0	0	0	0	0	0	0	0	0	0	0	0	0.000429139	0	0	0	0.000489356	0.000381747	0.000794956	0.000252239	0	0	5.853430110044486e-05	0	0	0.000495656	0	0	0
d__Bacteria;p__Planctomycetota;c__Planctomycetes;o__uncultured;f__uncultured;g__uncultured;s__	0	0	0	0	0	0	0	0	0	0	0	0	0	0	0	0	0	0	0	0	0	0.000121803	0	0	0	0	0	0	0	0	0	0	0	0	0	0	0	0	0	0	0	0	0	0	0	0	0	0	0	0	0	0	0	0	0	5.3642313056539e-05	0	0	0	0	0	0.000109649	5.0447723546474966e-05	0	0	0	0	0	0	0	0	0
d__Bacteria;p__Proteobacteria;c__Gammaproteobacteria;o__Gammaproteobacteria_Incertae_Sedis;f__Unknown_Family;g__Unknown_Family;s__	0	0	0	0	0	0	0	0	0	0	0	0	0	0	0	0	0	0	0	0	0	0	0	0	0	0	0	0	0	0	0	0	0.000245018	0	0	0	0	0	0	0	0	0	0	0	0	0	0	0	0	0	0	0	0	0	0	0	0	0.000269317	0	0	0.000178149	0.000548246	0.000227015	5.4302082484863296e-05	5.168359304338838e-05	0	0	0	0	0	0	0
d__Bacteria;p__Proteobacteria;c__Alphaproteobacteria;o__Rhizobiales;f__Xanthobacteraceae;g__Pseudorhodoplanes;s__	0	0	0	0	0	0	0	0	0	0	0	0	0	0.00317201	0	0.00396449	0	0	0.0073504	0	0.00475619	0	0	0	0	0	0	0	0	0	0	0	0	0	0	0	0	0	0	0	0	0	0	0	0	0	0	0.00900216	0.00840651	0.00964385	0.00770848	0.00669047	0.00856292	0.00725013	0	0	0	0	0	0	0	0	0	0	0	0	0	0	0	0	0	0
d__Bacteria;p__Actinobacteriota;c__Actinobacteria;o__Micrococcales;f__Microbacteriaceae;g__Humibacter;s__	0	0	0	0	0	0	0	0	0	0	0	0	0	0	0	0	0	0	0	0	0	0	0	0	0	0	0	0	0	0	0	0	0	0	0	0	0	0	0	0	0	0.000113122	0	0	0	0	0	0	0	0	0	0	0	0	0	0	0	0	0	0	0	0	0	0	0	0	0	0	0	0	0	0
d__Bacteria;p__Proteobacteria;c__Alphaproteobacteria;o__Paracaedibacterales;f__Paracaedibacteraceae;g__uncultured;s__	0	0	0	0	0	0	0	0	0	0	0	0	0	0	0	0	0	0	0	0	0	7.30816077953715e-05	0.000192386	0	0	0.000246086	0	0	0	0.00127139	0	5.904059040590406e-05	0	0	0	0	0	0	0	0	0	0	0	0	0	0	0	0	0	0	0	0	0	0	0.000209633	0	0	0	0.000104305	0	0	0	0	0	0	0	0	0	0	0	0	0
d__Bacteria;p__Elusimicrobiota;c__Elusimicrobiota;o__Elusimicrobiota;f__Elusimicrobiota;g__Elusimicrobiota;s__	0	0	0	0	0	0	0	0	0	0	0	0	0	0	0	0	0	0	0	0	0	0	0	0	0	0	0	0	0	0	0.0030826	0.00262731	0.00323968	0	0	0	0	0	0	0	0	0	0	0	0	0	0	0	0	0	0	0	0	0	0	0	0	0	0	0	0	0	0	0	0	0	0	0	0	0	0	0
d__Bacteria;p__Actinobacteriota;c__Actinobacteria;o__Corynebacteriales;f__Nocardiaceae;g__Rhodococcus;s__	0	0	0	0	0	0	0	0	0	0	0	0	0	0	0	0	0	0	0	0	0	0	0	0	0.0025045	0	0	0.00408719	0.00269824	0.00779136	0	0	0.000789502	0	0	0.00287806	0.00170546	0.00223231	0	0	0	0	0	0	0	0	0	0	0	0	0	0	0	0	0.00309208	0.00209205	0.00261727	0	0.00140812	0.00138651	0	0	0	0	0	0	0	0	0	0.019821231644320623	0.010716011483471191	0.00788255
d__Bacteria;p__Bdellovibrionota;c__Oligoflexia;o__Silvanigrellales;f__Silvanigrellaceae;__;__	0	0	0	0	0	0	0	0	0	0	0	0	0	0	0	0	0	0	0	0	0	0	0	0	0	0	0	0.00139267	0	0.00153219	8.25695648583932e-05	0	0.000108897	0	0	0	0	0	0	0	0	0	0	0	0	0	0	0	0	0	0	0	0	0	0.00238457	0.00136788	0.00284377	0.00153511	0.00226864	0.00176712	0.000585346	0.000685307	0	0	0	0	0	0	0	0	0	0
d__Bacteria;p__Firmicutes;c__Clostridia;__;__;__;__	0	8.51861316977596e-05	0	0.000115252	0	0	0	0	0	0	0	0	0	0	0	0	0	0	0	0	0	0	0	0	0	0	0	0	0	0	0	0	0	0	0	0	0	0	0	0	0.000141316	0	0.00037114	0	0	0	0	0	0	0	0	0	0	0	0	0.000134106	0	0	0	0	0	0.000219298	0	0	0	0	0	0	0	0	0	0
d__Bacteria;p__Proteobacteria;c__Alphaproteobacteria;o__Azospirillales;f__Azospirillaceae;g__Azospirillum;s__	0	0	0	0	0	0	0	0	0	0	0	0	0	0	0	0	0	0	0	0	0	0	0	0	0	0.00181488	0	0.00499546	0.00114675	0.00140179	0	0	0	0	0	0	0	0	0	0	0	0	0	0	0	0	0	0	0	0	0	0	0	0	0	0	0	0	0	0	0	0	0	0	0	0	0	0	0	0	0	0
d__Bacteria;p__Proteobacteria;c__Gammaproteobacteria;o__Pseudomonadales;f__Moraxellaceae;g__Alkanindiges;s__	0	0	0	0	0	0	0	0	0	0	0	0	0	0	0	0	0	0	0	0	0	0	0	0	0	0	0	0	0.0014503	0	0	0	5.4448437329848636e-05	0	0	0	0	0	0	0	0	0	0	0	0	0	0	0	0	0	0	0	0	0	0.0031969	0.00673211	0.00548621	0	0	0	0	0	0	0	0	0	0	0	0	0	0	0
d__Bacteria;p__SAR324_clade(Marine_group_B);c__SAR324_clade(Marine_group_B);o__SAR324_clade(Marine_group_B);f__SAR324_clade(Marine_group_B);g__SAR324_clade(Marine_group_B);s__	0	0	0	0	0	0	0	0	0	0	0.00013155	0	0	0	0	0	0	0	0	0	0	0	0	0	0	0	0	0	0	0	0	0	8.167265599477295e-05	0	0	0	0	0	0	0	0	0	0	0	0	0	0	0	0	0	0	0	0	0	5.2408154708872704e-05	0	0	0	0	0	0	0	0	0	0	0	0	0	0	0	0	0
d__Bacteria;p__Proteobacteria;c__Gammaproteobacteria;o__Xanthomonadales;f__Xanthomonadaceae;g__SN8;s__	0	0	0	0.000115252	0	0	0	0	0	0	0	0	0	0	0	0	0	0	0	0	0	0	0	0	0	0	0	0	0	0	0	0	0	0	0	0	0	0	0	0	0	0	0	0	0	0.00170068	0.00350335	0	0	0	0	0	0	0	0	0	0	0	0	0	0	0	0	0	0	0	0	0	0	0	0	0
d__Bacteria;p__Proteobacteria;c__Gammaproteobacteria;o__CCD24;f__CCD24;g__CCD24;s__	0	0	0	0	0.000404258	0	0	0	0	0.00311279	0	0	0	0	0	0	0	0	0	0	0.00483891	0	0	0	0	0	0	0	0.00121421	0	0.0018991	0	0	0	0	0	0	0	0	0	0	0	0	0	0	0	0	0	0	0	0	0	0	0	0	0	0	0	0	0	0	0	0	0	0.000439311	0	0	0	0.000699749	0.00325033	0.00147807	0.00390064
d__Bacteria;p__Firmicutes;c__Clostridia;o__Oscillospirales;f__UCG-010;g__UCG-010;s__	0	0	0	0	0	0	0	0	0	0	0	0	0	0	0	0	0	0	0	0	0	0	0	0	0	0	0	0	0	0	0	0	0	0	0	0	0	0	0	0	0	0	0	0	0	0	0.00015456	0	0	0	0	0	0	0	0	0	0	0	0	0	0	0	5.0447723546474966e-05	0	0	0	0	0	0	0	0	0
d__Bacteria;p__Patescibacteria;c__Gracilibacteria;o__Candidatus_Peribacteria;f__Candidatus_Peribacteria;g__Candidatus_Peribacteria;s__	0	0	0	0	0	0	0	0	0	0	0	0	0	0	0	0	0	0	0	0	0	0	0	7.479431563201197e-05	0	0	0	0	0	0	0	0	0.000108897	0	0	0	0	0	0	0	0	0	0	0	0	0	0	0	0	0	0	0	0	0	0	0	7.549828870545601e-05	0	0	0	0	0	0	0	0.000103367	0	0	0	0	0	0	0
d__Bacteria;p__Proteobacteria;c__Alphaproteobacteria;o__Caulobacterales;f__Hyphomonadaceae;g__SWB02;s__	0	0	0	0	0	0	0	0	0	0.00139758	0	0	0	0	0	0	0	0	0	0	0	0	0	0	0	0	0	0	0	0	0	0	0	0	0	0	0	0	0	0	0	0	0	0.000898283	0	0.00226757	0.00262751	0	0	0	0	0	0	0	0.00427126	0.00238708	0.00342259	0.00255851	0.00268586	0.00277302	0.000763495	0	0	0	0	0	0	0	0	0	0	0
d__Bacteria;p__Acidobacteriota;c__Vicinamibacteria;o__Vicinamibacterales;f__Vicinamibacteraceae;g__uncultured;s__	0	0	0	0	0	0	0	0	0	0	0	0	0	0	0	0	0	0	0	0	0	0	0	0	0	0	0	0	0	0	0	0	0	0	0	0	0	0	0	0	0	0	0	0	0	0	0	0	0	0	0	0	0	0	0.0012578	0	0.00145963	0	0.00169496	0	0	0	0	0	0	0	0	0	0	0	0	0
d__Bacteria;p__Methylomirabilota;c__Methylomirabilia;o__Rokubacteriales;f__Rokubacteriales;g__Rokubacteriales;s__	0	0	0	0	0	0	0	0	0	0	0	0	0	0	0	0	0	0	0	0	0	0.00153471	0	0.00167041	0	0	0	0	0	0	0	0.000738007	0	0	0	0	0	0	0	0	0	0	0	0	0	0	0	0	0	0	0	0	0	0	0	0	0.000176163	0.000403975	0	0	0.000712595	0	0	0.0026065	0.00219655	0	0	0	0	0	0.000142122	0
d__Bacteria;p__Firmicutes;c__Bacilli;o__Thermoactinomycetales;f__Thermoactinomycetaceae;g__Pasteuria;s__	0	0	0	0	0	0	0	0	0	0	0	0	0	0	0	0	0	0	0	0	0	0	0	0	0	0	0	0	0	0	0	0.000147601	0	0	0	0	0	0	0	0	0	0	0	0	0	0	0	0	0	0	0	0	0	0	0	0	0	0	0	0	0	0	0.000100895	0	0	0	0	0	0	0	8.527330092947898e-05	0
d__Bacteria;p__Desulfobacterota;c__Desulfuromonadia;o__Desulfuromonadales;f__Desulfuromonadaceae;g__Trichloromonas;s__	0	0	0	0	0	0.000530729	0	0	0	0	0	0	0	0	0	0	0	0	0	0	0	0	0	0	0	0	0	0	0	0	0	0	0	0	0	0	0	0	0	0	0	0	0	0	0	0	0	0	0	0	0	0	0	0	0	0	0	0	0	0	0	0	0	0	0	0	0	0	0	0	0	0
d__Bacteria;p__Actinobacteriota;c__Acidimicrobiia;o__Microtrichales;__;__;__	0	0.00195928	0	0	0	0	0.00429225	0	0.00236136	0.00228695	0	0	0	0	0	0	0	0	0	0	0	0.00246041	9.619315585696078e-05	0	0	0	0	0	0.00134912	0	0	0	0.000136121	0	0	0	9.474781290465211e-05	0	0	0	0	0	0	0	0	0	0	0	0	0	0	0	0	0	0	5.3642313056539e-05	0.00760016	0.00368964	0	0.00125058	0.000178149	0.00233004	0	0	0	0	0.00189053	0	0	0.00475942	0.000341093	0
d__Bacteria;p__Acidobacteriota;c__Acidobacteriae;o__Acidobacteriales;f__Acidobacteriaceae_(Subgroup_1);g__Occallatibacter;s__	0	0	0	0	0	0	0	0	0	0	0	0	0	0	0	0	0	0	0	0	0	0	0	0	0	0	0	0	0	0	0	0.00717343	0.00432865	0	0	0	0	0	0	0	0	0	0	0	0	0	0	0	0	0	0	0	0	0	0	0	0	0	0	0	0	0	0.000126119	0	0	0	0.016217174253389654	0.013257796986333373	0.014024141349349817	0.00943177	0.00957903	0.00950781
d__Bacteria;p__Proteobacteria;c__Gammaproteobacteria;o__Burkholderiales;f__Methylophilaceae;g__Methylophilus;s__	0	0	0	0	0	0	0	0	0	0	0	0	0	0	0	0	0	0	0	0	0	0	0	0	0	0	0	0	0	0	0	0.000885609	0	0	0	0	0	0	0	0	0	0	0	0	0	0	0	0	0	0	0	0	0	0	0	0	0	0	0	0	0	0	0	0	0	0	0.000620329	0	0	0	0	0
d__Bacteria;p__Acidobacteriota;c__Blastocatellia;o__DS-100;f__DS-100;g__DS-100;s__	0	0	0	0	0	0	0	0	0	0	0	0	0	0	0	0	0	0	0	0	0	0	0	0	0	0	0	0	0	0	0	0	0	0	0	0	0	0	0	0	0	0	0	0	0	0	0	0	0	0	0	0	0	0	0.000786122	0.00069735	0.000956312	0	0.000938747	0.000978713	0	0	0	0	0	0	0	0	0	0.000116083	0	0
d__Bacteria;p__Chloroflexi;c__P2-11E;o__P2-11E;f__P2-11E;g__P2-11E;s__	0	0	0	0	0	0	0	0	0	0	0	0	0	0	0	0	0	0	0	0	0	0	0	0	0	0	0	0	0	0	0.000440371	0.000649446	0.000789502	0	0	0	0	0	0	0	0	0	0	0	0	0	0	0	0	0	0	0	0	0	0	0	0	0	0	0	0	0	0	0.000217208	0.000155051	0	0	0	0	0	0	0
d__Bacteria;p__Armatimonadota;c__Fimbriimonadia;o__Fimbriimonadales;f__Fimbriimonadaceae;g__Fimbriimonas;s__	0	0	0	0	0	0	0	0	0	0	0	0	0	0	0	0	0	0	0	0	0	0	0	0	0.00295402	0.00255314	0.00274439	0.00575235	0.00198995	0.00400978	0	0	0	0	0	0	0	0.000109786	0	0	0	0	0	0	0	0	0	0	0	0	0	0	0	0	0	0	0	0	0	0	0	0	0	0	0	0	0	0	0	0	0	0
d__Bacteria;p__Patescibacteria;c__Berkelbacteria;o__Berkelbacteria;f__Berkelbacteria;g__Berkelbacteria;s__	0	0	0	0	0	0	0	0	0	0	0	0	0	0	0	0	0	0	0.00350225	0	0	0	0.000216435	0.000448766	0	0	0	0	0	0	0.000137616	0	0.000217794	0	0	0	0	0	0	0	0	0	0	0	0	0	0	0	0	0	0	0	0	0	0.000157224	0	0.000100664	0	0	0	5.0899651337388337e-05	8.223684210526316e-05	0	8.145312372729494e-05	7.752538956508256e-05	0	0.000324934	0	0	0	5.684886728631932e-05	0
d__Bacteria;p__Proteobacteria;c__Alphaproteobacteria;o__Defluviicoccales;f__Defluviicoccaceae;g__Defluviicoccus;s__	0	0	0	0	0	0	0	0	0	0	0	0	0	0	0	0	0	0	0	0	0	0	0	0	0	0	0	0	0	0	0	0	0	0	0	0	0	0	0	0	0	0	0.000630938	0	0	0	0	0	0	0	0	0	0	0	0	0	0	5.386334868438771e-05	0	0.000135932	0	0	0	0	0	0	0	0	0	0	0	0
d__Bacteria;p__Myxococcota;c__Polyangia;o__Nannocystales;f__Nannocystaceae;g__Nannocystis;s__	0	0	0	0	0	0	0	0	0	0	0	0	0	0	0	0	0	0	0	0	0	0	0	0	0	0	0	0	0	0	0	0	0	0	0	0	0	0	0	0	0	0	0	0	0	0	0	0	0	0	0	0	0	0	0.000366857	0	0.00045299	0.000457838	0	0	0	0	0	0	0	0	0	0	0	0	0	0
d__Archaea;p__Halobacterota;c__Methanosarcinia;o__Methanosarciniales;f__Methanosarcinaceae;g__Methanosarcina;s__	0	0	0.000181464	0	0	0	0	0	0	0	0	0	0	0	0	0	0	0	0	0	0	0	0	0	0	0	0	0	0	0	0	0	0	0	0	0	0	0	0	0	0	0	0	0	0	0	0.000206079	0	0	0	0	0	0	0	0	0	0	0	0	0	0	0	0	0	0	0	0	0	0	0	0	0
d__Bacteria;p__Actinobacteriota;c__Actinobacteria;o__Micromonosporales;f__Micromonosporaceae;g__Rugosimonospora;s__	0	0	0	7.68344218209758e-05	0	0	0	0	0	0	0	0	0	0	0	0	0	0	0	0	0	0	0	0	0	0	0	0	0	0	0	0	0	0	0	0	0	0	0	0	0	0	0	0	0	0	0	0	0	0	0	0	0	0	0	0	0	0	0	0	0	0	0	0	0	0	0	0	0	0	0	0
d__Bacteria;p__Bacteroidota;c__Bacteroidia;o__Cytophagales;f__Microscillaceae;g__Ohtaekwangia;s__	0	0	0	0	0	0	0	0	0	0	0	0	0	0	0	0	0	0	0	0	0	0	0	0	0	0	0	0	0	0	0	0	0	0	0	0	0	0	0	0	0	0	0	0	0	0	0	0.0027894	0	0	0	0	0	0.00276195	0	0	0	0	0	0	0.000381747	0.000328947	0	0	0	0	0	0	0	0	0	0
d__Bacteria;p__Firmicutes;c__Clostridia;o__Oscillospirales;f__Hungateiclostridiaceae;g__Pseudoclostridium;s__	0	0	0	0	0	0	0	0	0	0	0	0	0	0	0	0	0	0	0	0	0	0	0	0	0	0	0	0	0	0	0	0	0	0	0	0	0	0	0	0	0	0	0	0	0	0	0.00159711	0	0	0	0	0	0	0	0	0	0	0	0	0	0	0	0	0	0	0	0	0	0	0	0	0
d__Bacteria;p__Actinobacteriota;c__Actinobacteria;o__Propionibacteriales;f__Propionibacteriaceae;g__Microlunatus;s__	0	0	0	0	0	0	0.000156651	0	0	0	0	0	0.00350907	0	0	0	0	0	0	0	0.00169569	0	0	0	0	0	0	0	0	0	0	0	0	0	0	0	0	0	0	0	0	0	0	0	0	0	0	0	0	0	0	0	0	0	0	0	0	0	0	0	0	0	0	0	0	0	0	0	0	0	0	0
d__Bacteria;p__Firmicutes;c__Clostridia;o__Oscillospirales;f__Ruminococcaceae;g__Candidatus_Soleaferrea;s__	0	0	0	0	0	0	0	0	0	0	0	0	0	0	0	0	0	0	0	0	0	0	0	0	0	0	0.000138956	6.0551014229488346e-05	0	0	0	0	0	0	0	0	0	0	0	0	0	0	0	0	0	0	0	0	0	0	0	0	0	0	0	0	0	5.386334868438771e-05	0	0	0	0	0.000378358	0	0	0	0	0	0	0	0	0
d__Bacteria;p__Actinobacteriota;c__Actinobacteria;o__Propionibacteriales;f__Nocardioidaceae;g__Aeromicrobium;s__	0	0	0	0.000153669	0.0145533	0.024979655379825213	0.014380600288238612	0.0080717	0.010294063387816847	0	0.014645910984433238	0.0214893	0	0	0	0	0	0	0	0.00391034	0.00446669	0	0	0	0	0	0	0	0	0	0	0	0	0	0	0	0	0	0	0	0	0	0	0	0	0	0	0	0	0	0	0	0	0	0	0	0	0	0	0	0	0	0	0	0	0	0	0	0	0	0	0
d__Bacteria;p__Chloroflexi;c__Anaerolineae;o__Anaerolineae;f__Anaerolineae;g__Anaerolineae;s__	0	0	0	0	0	0	0	0	0	0	0	0	0	0	0	0	0	0	0	0	0	0	0	0	0	0	0	0	0	0	0	0	5.4448437329848636e-05	0	0	0	0	0	0	0	0	0	0	0	0	0	0	0	0	0	0	0	0	0	0	0	0.000880813	0.000727155	0	0.000652475	0	0	0	0	0.000335943	0.000468274	0	0	0	0	0	0
d__Bacteria;p__Planctomycetota;c__Phycisphaerae;o__Phycisphaerales;f__Phycisphaeraceae;g__uncultured;s__	0	0	0	0	0	0	0	0	0	0	0	0	0	0	0	0	0	0	0	0	0	0	0	0	0	0	6.947821857847565e-05	0.000181653	0	0	0	0	0	0	0	0	0	0	0	0	0	0	0	0	0	0	0	0	0	0	0	0	0	0	0	0	0	0	0	0	0	0	0	0	0	0	0	0	0	0	0	0
d__Bacteria;p__Firmicutes;c__Clostridia;o__Lachnospirales;f__Lachnospiraceae;g__Lachnospiraceae_UCG-007;s__	0	0	0	0	0	0	0	0	0	0	0	0	0	0	0	0	0	0	0	0	0	0	0	0	0	0	0	0	0	0	0	0	0	0	0	0	0	0	0	0	0	0	0	0	0	0	0	0	0	0	0	0	0	0	0	0	0	0	0	0	0	0	0	0.000162906	0	0	0	0	0	0	0	0
d__Bacteria;p__Bacteroidota;c__Bacteroidia;o__Chitinophagales;f__Saprospiraceae;g__uncultured;s__	0	0	0	0	0	0	0	0	0	0	0	0	0	0	0	0	0	0	0	0	0	0	0	0	0	0	0	0	0	0	0	0	0	0	0	0	0	0	0	0	0	0	0	0	0	0	0	0	0	0	0	0	0	0	0.000366857	0.000321854	0	0.000592497	0.000417221	0.000978713	0.000254498	0	0	0	0	0	0	0	0	0	0	0
d__Bacteria;p__Chloroflexi;c__Anaerolineae;o__Anaerolineales;f__Anaerolineaceae;g__uncultured;s__	0	0	0	0	0	0	0	0	0	0	0	0	0	0	0	0	0	0	0	0	0	0	0	0	0	0	0	0	0	0	0	0	0	0	0	0	0	0	0	0	0	0	0	0	0	0	0	0	0	0	0	0	0	0	0	0	0	0	0.000260763	0	0	0	0	0	0	0	0	0	0	0	0	0
d__Bacteria;p__Firmicutes;c__Symbiobacteriia;o__Symbiobacteriales;f__Symbiobacteraceae;g__Symbiobacterium;s__	0	0	0	0.000153669	0	0	0	0	0	0	0	0	0	0	0	0	0	0	0	0	0	0	0	0	0	0	0	0	0	0	0	0	0	0	0	0	0	0	0	0	0	0	0	0	0	0	0	0	0	0	0	0	0	0	0	0	0	0	0	0	0	0	0	0	0	0	0	0	0	0	0	0
d__Bacteria;p__Cyanobacteria;c__Cyanobacteriia;o__Cyanobacteriales;f__Nostocaceae;g__Ancylothrix_8PC;s__	0	0	0	0	0	0	0	0	0	0	0	0	0	0	0	0	0	0	0	0	0	0.0010475	0.000745497	0.000747943	0	0	0	0	0	0	0	0	0	0	0	0	0	0	0	0	0	0	0	0	0	0	0	0	0	0	0	0	0	0	0	0	0	0	0	0	0	0	0	0	0	0	0	0	0	0	0	0
d__Bacteria;p__Proteobacteria;c__Gammaproteobacteria;o__Burkholderiales;f__B1-7BS;g__B1-7BS;s__	0	0	0	0	0	0	0	0	0	0	0	0	0	0	0	0	0	0	0	0	0	0	0	0	0	0	0	0	0	0	0	0	0	0	0	0	0	0	0	0	0	0	0	0	0	0	0	0	0	0	0	0	0	0	0	0	0	0	0	0.000244678	0	0	0	0	0	0	0	0	0	0	0	0
d__Bacteria;p__Proteobacteria;c__Alphaproteobacteria;o__Paracaedibacterales;f__Paracaedibacteraceae;__;__	0	0	0	0	0	0	0	0	0	0	0	0	0	0	0	0	0	0	0	0	0	0	0	0	0	0	0	0	0	0	0	0	0.000217794	0	0	0	0	0	0	0	0	0	0	0	0	0	0	0	0	0	0	0	0	0	0	0	0	0	0	0	0	0	5.0447723546474966e-05	0	0	0	0	0	0	0	0	0
d__Bacteria;p__Acidobacteriota;c__Thermoanaerobaculia;o__Thermoanaerobaculales;f__Thermoanaerobaculaceae;g__Subgroup_10;s__	0	0	0	0	0	0	0	0	0	0	0	0	0	0	0	0	0	0	0	0	0	0	0	0	0	0	0	0	0	0	0.00467894	0.00522509	0.00794947	7.783009689847064e-05	0	0	0.000157913	0	0	0	0	0	0	0	0	0	0	0	0	0	0	0	0	0	0.00144122	0.00150198	0.00123314	0	0.000547602	0	0.000687145	0	0	0.00931281	0.00816601	0.010770311402481855	0	0.00108048	0	0.0048755	0	0
d__Bacteria;p__Bacteroidota;c__Bacteroidia;o__Sphingobacteriales;f__Sphingobacteriaceae;g__Pelobium;s__	0	0	0	0	0	0	0	0	0	0	0	0	0	0	0	0	0	0	0	0	0	0	0	0	0	0	0.000277913	0	0	0	0	0	0	0.00245165	0.00159534	0.00196728	0.00461106	0.00263485	0	0	0	0	0	0	0	0	0	0	0	0	0	0	0	0	0	0	0	0	0	0	0	0	0	0	0	0	0	0	0	0	0	0
d__Bacteria;p__Actinobacteriota;c__Acidimicrobiia;o__Microtrichales;f__Ilumatobacteraceae;__;__	0	0	0	0	0	0	0.00720597	0	0	0.000254105	0.013461960096470072	0	0	0	0	0	0	0	0.000172951	0	8.271640679928864e-05	0	0	0	0	0	0	0	0	0	0	0	0	0	0	0	0	0	0	0	0	0	0	0	0	0	0	0	0	0	0	0	0	0	0	0	0	0	0	0	0	0	0	0	0	0	0	0	0	0.000812583	0	0
d__Bacteria;p__Actinobacteriota;c__Acidimicrobiia;o__Microtrichales;f__Microtrichaceae;__;__	0	0	0	0	0	0	0	0	0	0	0	0	0	0	0	0.000172369	0	0	0	0	0	0	0	0	0	0	0	0	0	0	0	0	0	0	0	0	0	0	0	0	0	0	0	0	0	0	0	0	0	0	0	0	0	0	0	0	0	0	0	0	0	0	0	0	0	0	0	0	0	0	0	0
d__Bacteria;p__Myxococcota;c__Polyangia;__;__;__;__	0	0	0	0	0	0	0	0	0	0	0	0	0	0	0	0	0	0	0	0	0	0	0.00014429	0	0	0	0	0	0	0	0.00288993	0.00239114	0	0	0	0	0	0	0	0	0	0	0	0	0	0	0	0	0	0	0	0	0	0	0.00217494	0	0.00171129	0.00245078	0.0014342	0.00165837	0	0	0	0	0.00165387	0.0020487	0.00398783	0.000905268	0	0.00577515	0.00884	0.00704283
d__Bacteria;p__Firmicutes;c__Clostridia;o__Clostridiales;f__Caloramatoraceae;g__Fonticella;s__	0	0	0	0	0	0	0	0	0	0	0	0	0	0	0	0	0	0	0	0	0	0	0	0	0	0	0	0	0	0	0	0	0	0	0	0	0	0	0	0	0	0.000113122	0	0	0	0	0	0	0	0	0	0	0	0	0	0	0	0	0	0	0	0	0	0	0	0	0	0	0	0	0	0
d__Bacteria;p__Chloroflexi;c__Chloroflexia;o__Kallotenuales;f__AKIW781;g__AKIW781;s__	0	0	0	0	0	0	0	0	0	0	0	0	0	0	0	0	0	0	0	0	0	0	0	0	0	0	0	0	0	0	0	0	0	0	0	0	0	0	0	0	0	0	0	0	0	0	0	0	0	0	0	0	0	0	0	0	0	0	7.822889775483064e-05	0	0	0	0	0	0	0	0	0	0	0	0	0
d__Bacteria;p__Firmicutes;c__Bacilli;o__Erysipelotrichales;f__Erysipelatoclostridiaceae;g__UCG-004;s__	0	0	0	0	0	0	0	0	0	0	0	0	0	0	0	0	0	0	0	0	0	0	0	0	0	0	0	0	0	0	0	0	0	0	0	0	0	0	0	0	0	0	0	0	0	0	0	0	0	0	0	0	0	0	0	0	0	0	0	0	0	0	0	0	0	0	0	0	0	0	0	0.000758458
d__Bacteria;p__Verrucomicrobiota;c__Chlamydiae;o__Chlamydiales;__;__;__	0	0	0	0	0	0	0	0	0	0	0	0	0	0	0	0	0	0	0	0	0	0	0	0	0	0.000123043	0	0	0	0	0	0.000531365	0	0	0	0	0	0	0	0	0	0	0	0	0	0	0	0	0	0	0	0	0	0	0	0	0	0	0	0	0	0	0	0	0	0	0	0	0	0	0	0
d__Bacteria;p__Firmicutes;c__Clostridia;o__Peptostreptococcales-Tissierellales;f__Peptostreptococcaceae;g__Sporacetigenium;s__	0.000141133	0	0	0	0	0	0	0	0	0	0	0	0	0	0	0	0	0	0	0	0	0	0	0	0	0	0	0	0	0	0	0	0	0	0	0	0	0	0	0	0	0	0	0	0	0	0	0	0	0	0	0	0	0	0	0	0	0	0	0	0	0	0	0	0	0	0	0	0	0	0	0
d__Bacteria;p__Bacteroidota;c__Bacteroidia;o__Sphingobacteriales;f__KD3-93;g__KD3-93;s__	0	0	0	0	0	0	0	0	0	0	0	0	0	0	0	0	0	0	0	0	0	0.000487211	0	0	0	0	0	0	0	0	0	0	0	0	0	0	0	0	0	0	0	0	0	0	0	0	0	0	0	0	0	0	0	0	0	0.000160927	0	0	0.00119951	0.00111465	0	0	5.0447723546474966e-05	0	0	0	0	0	0	0	0	0.000216702
d__Bacteria;p__Proteobacteria;c__Alphaproteobacteria;o__Rhizobiales;f__KF-JG30-B3;g__KF-JG30-B3;s__	0	0	0	0	0	0.00120299	0	0	0.00258274	0.00263634	0.0022802	0.00279027	0	0	0	0	0	0	0	0	0	0.00582217	0.00476156	0	0	0	0	0	0	0	0.0034404	0	0.00372972	0	0	0	0	0	0	0	0	0	0	0	0	0	0	0	0	0	0	0	0	0	0	0	0.00012583	0	0	0	0.00279948	0	0	0	0.00522004	0.00582416	0	0	0.00107878	0	0	0
d__Bacteria;p__Firmicutes;c__Clostridia;o__Oscillospirales;__;__;__	0	0	0	7.68344218209758e-05	0	0	0	0	0	0	0	0	0	0	0	0	0	0	0	0	0	0	0	4.986287708800798e-05	0	0	0	0	0	0	0	0	0	0	0	0	0	0	0	0	0	0	7.422802850356295e-05	0.00015852	0	0	0	0	0	0	0	0	0	0	0	0	0	0	0	5.4372944023054125e-05	0.000101799	0	0	0	0	0	0	0	0	0	0	0
d__Bacteria;p__Patescibacteria;c__Gracilibacteria;o__Absconditabacteriales_(SR1);f__Absconditabacteriales_(SR1);g__Absconditabacteriales_(SR1);s__	0	0	0	0	0	0	0	0	0	0	0	0	0	0	0	0	0	0	0	0	0	0	0	0	0	0	0	0	0	0	0	8.856088560885608e-05	0	0	0	0	0	0	0	0	0	0	0	0	0	0	0	0	0	0	0	0	0	0	0	0	0	0	0	0	0	0.000191886	0	0	0	0	0	0	0	0	0	0
d__Bacteria;p__Planctomycetota;c__Planctomycetes;o__Pirellulales;f__Pirellulaceae;__;__	0	0	0	0	0	0	0	0	0	0	0	0	0	0	0	0	0	0	0	8.062565508344755e-05	0	0	0	0	0	0	0	0	0	0	0	0	0	0	0	0	0	0	0	0	0	0	0	0	0	0	0	0	0	0	0	0	0	0	0	0.000268212	0	0	0	0	0	0	0	0	0	0	0	0	0	0	0	0.000135439
d__Bacteria;p__Actinobacteriota;c__Acidimicrobiia;o__Microtrichales;f__Microtrichaceae;g__uncultured;s__	0	0	0	0	0	0	0	0	0	0	0	0	0	0	0	0	0	0	0	0	0	0.00124239	0.00084169	0.00102219	0	0	0	0	0	0	0	0	0	0	0	0	0	0.00091488	0.00180832	0	0	0	0	0	0	0	0	0	0	0	0	0	0	0	0.00170327	0	0.000301993	0.00016159	0	0	0	0	0	0	0	0	0	0	0	0	0.000653762	0
d__Bacteria;p__Actinobacteriota;c__Actinobacteria;o__Frankiales;f__Cryptosporangiaceae;g__Cryptosporangium;s__	0	0	0	0	0	0	0	0	0	0	0	0	0	0	0	0	0	0	0	0	0	0	0	0	0	0	0	0	0	0	0	0	0	0	0	0	0	0	0	0	0	0	0	0	0	0	0	0	0	0	0	0	0	0	0	0	0	0	0	0.000135932	0	0	0	0	0	0	0	0	0	0	0	0
d__Bacteria;p__RCP2-54;c__RCP2-54;o__RCP2-54;f__RCP2-54;g__RCP2-54;s__	0	0	0	0	0	0	0	0	0	0	0	0	0	0	0	0	0	0	0	0	0	0	0	0.000199452	0	0	0	0	0	0	0	0	0	0	0	0	0	0	0	0	0	0	0	0	0	0	0	0	0	0	0	0	0	0	0	0	0	0	0	0	0	0	0.000100895	0.000162906	0.000129209	0	0	0	0.000116625	0	0	0
d__Bacteria;p__Chloroflexi;c__Anaerolineae;o__Caldilineales;f__Caldilineaceae;g__Litorilinea;s__	0	0	0	0	0	0	0	0	0	0	0	0	0	0	0	0	0	0	0.00172951	0	0.00181976	0	0	0	0	0	0	0	0	0	0	0	0	0	0	0	0	0	0	0	0	0	0	0	0	0	0	0	0	0	0	0	0	0	0	0	0	0	0	0	0	0	0	0	0	0	0	0	0	0	0	0
d__Bacteria;p__Proteobacteria;c__Gammaproteobacteria;o__EPR3968-O8a-Bc78;f__EPR3968-O8a-Bc78;g__EPR3968-O8a-Bc78;s__	0	0.00293892	0	0	0	0.00459965	0.00307037	0.00505101	0.0079327	0.000158816	0.00688446	0.000166583	0	0	0	0	0	0	0	0	0	0	0	0	0	0	0	0	0	0	0	0	0	0	0	0	0	0	0	0.00746686	0.00687738	0.00475113	0.00630938	0.013474240422721268	0.0093806	0	0.010046367851622875	0	0	0	0	0	0	0	0	0	0	0	0	0	0	0	0	0	0	0	0	0	0	0	0	0
d__Bacteria;p__Myxococcota;c__Polyangia;o__Polyangiales;f__Sandaracinaceae;g__Sandaracinus;s__	0.000493967	0	0	0	0	0.00279517	0	0.00257502	0.0010331	0.00127053	0	0	0	0	0	0.00702405	0.00736931	0.00865052	0	0.00028219	0.00893337	0	0	0	0	0	0	0	0	0	0	0	0	0	0	0	0	0	0	0	0	0	0	0.000898283	0	0	0	0.00169055	0	0.00215718	0.00323133	0.00180602	0	0	7.861223206330905e-05	0	0	0.000377043	5.2152598503220425e-05	0	0	0.000246711	0	0	0	0	0	0	0	0	0	0
d__Bacteria;p__Actinobacteriota;c__Actinobacteria;o__Corynebacteriales;__;__;__	0	0	0	7.68344218209758e-05	0.00857926	0	0	0	0.00361584	0	0	0	0	0	0	0	0	0	0	0	0	0	0	0	0	0	0	0	0	0	0	0	0	0	0	0	0	0	0	0	0	0	0	0	0	0	0	0	0	0	0	0	0	8.631106507854307e-05	0	0	0	0	0	0	0	0	0	0	0	0	0	0	0	0	0	0
d__Bacteria;p__Proteobacteria;c__Gammaproteobacteria;o__Burkholderiales;f__Comamonadaceae;g__Mitsuaria;s__	0	0	0	0	0	0	0	0	0	0	0	0	0	0	0	0	0	0	0	0	0	0	0	0	0.00513743	0	0.0113249	0.00326975	0	0	0	0	0	0	0	0	0	0	0	0	0	0	0	0	0	0	0	0	0	0	0	0	0	0	0	0	0	0	0	0	0.000203599	0.00142544	0	0	0	0	0	0	0	0	0	0
d__Bacteria;p__Bacteroidota;c__Bacteroidia;o__Flavobacteriales;f__Weeksellaceae;g__Elizabethkingia;s__	0	0	0	0	0	0	0	0	0	0	0	0	0	0	0	0	0	0	0	0	0	0	0	0	0	0	0	0	0	0	0	0	0	0	0	0	0	0	0	0	0	0	0	0	0	0	0	0	0	0	0	0	0	0	0	0	0	0	0	0	5.0899651337388337e-05	0	0	0	0	0	0	0	0	0	0	0
d__Bacteria;p__Firmicutes;c__Clostridia;o__Peptostreptococcales-Tissierellales;f__Family_XI;g__Tepidimicrobium;s__	0.0002117	0	0	0.000230503	0	0	0	0	0	0	0	0	0	0	0	0	0	0	0	0	0	0	0	0	0	0	0	0	0	0	0	0	0	0	0	0	0	0	0	0	0	0	0	0	0	0	0	0	0	0	0	0	0	0	0	0	0	0	0	0	0	0	0	0	0	0	0	0	0	0	0	0
d__Archaea;p__Euryarchaeota;c__Methanobacteria;o__Methanobacteriales;f__Methanobacteriaceae;g__Methanobacterium;s__	0	0	0	0	0	0	0	0	0	0.000127053	0	0	0	0	0	0	0	0	0	0	0	0	0	0	0	0	0	0	0	0	0	0	0	0	0	0	0	0	0	0	0	0	0	0	0	0	0	0	0	0	0	0	0	0	0	0	0	0	0	0	0	0	0	0	0	0	0	0	0	0	0	0
d__Bacteria;p__Bacteroidota;c__Bacteroidia;o__Flavobacteriales;f__Weeksellaceae;g__Moheibacter;s__	0	0	0	0	0	0	0	0	0	0	0.00916466	0.00137431	0	0	0	0	0	0	0	0	0	0	0	0	0	0	0	0	0	0	0	0	0	0	0	0	0	0	0	0	0	0	0	0	0	0	0	0	0	0	0	0	0	0	0	0	0	0	0	0	0	0	0	0	0	0	0	0	0	0	0	0
d__Bacteria;p__Actinobacteriota;c__Actinobacteria;o__Frankiales;f__Sporichthyaceae;g__uncultured;s__	0	0	0	0	0	0	0	0	0	0	0	0	0	0	0	0	0	0	0	0	0	0	0	0	0	0	0	0	0.00387871	0	0	0	0	0	0	0	0	0	0	0	0	0	0	0	0	0	0	0	0	0	0	0	0	0	0	0	0	0	0	0	0	0	0	0	0	0	0	0	0	0	0	0
d__Bacteria;p__Proteobacteria;c__Gammaproteobacteria;o__Xanthomonadales;f__Rhodanobacteraceae;__;__	0.00649213	0	0	0.00161352	0.015676234110407403	0.0058734	0.000219312	0	0	0	0.00815611	0.010869565217391304	0.000465057	0.000181258	0.000416416	0	0	0	0	0	0	0	0	0	0	0	0	0	0	0	0.000275232	0	0	0.00653773	0.00801659	0.00550111	0.00318984	0	0.00542495	0	0.00292053	0.00957768	0.000111342	0	0	0	0.00010304	0	0	0	0.000545044	0	0	0.000604177	0	0	0	0	0	0	0	0	0	0	0	0	0	0	0	0	0	0
d__Archaea;p__Crenarchaeota;c__Nitrososphaeria;o__Group_1.1c;f__Group_1.1c;g__Group_1.1c;s__	0	0	0	0	0	0	0	0	0	0	0	0	0	0	0	0	0	0	0	0	0	0	0	0	0	0	0	0	0	0	0	0	0.000381139	0	0	0	0	0	0	0	0	0	0	0	0	0	0	0	0	0	0	0	0	0	0	0	0	0	0	0	0	0	0	0.0013304	0	0.000556076	0.000118158	0	0	0	0	0
d__Bacteria;p__Chloroflexi;c__Chloroflexia;o__Chloroflexales;f__Chloroflexaceae;g__FFCH7168;s__	0	0	0	0	0	0	0	0	0	0	0	0	0	0	0	0	0	0	0	0	0.000992597	0	0	4.986287708800798e-05	0	0	0	0	0	0	0	0	0	0	0	0	0	0	0	0	0	0	0	0	0	0	0	0	0	0	0	0	0.00182014	0.00172622	7.861223206330905e-05	0.000375496	0	0.00016159	0.000260763	0.000190305	0	0	0	0	0	0	0	0	0	0	0	0
d__Bacteria;p__Proteobacteria;c__Gammaproteobacteria;o__Steroidobacterales;f__Steroidobacteraceae;g__uncultured;s__	0	0	0	0	0	0	0	0	0	0	0	0	0	0	0	0	0	0	0	0	0	0	0	0	0	0	0	0	0	0	0.00173396	0.00168266	0.0026952	0	0	0	0	0	0	0	0	0	7.422802850356295e-05	0	0	0	0	0	0	0	0	0	0	0	0	0	0	0.00137352	0.00172104	0.00152244	0	0	0	0.00336673	0.00299765	0.00371693	0	0	0	0	0	0
d__Bacteria;p__Actinobacteriota;c__Actinobacteria;o__Micromonosporales;f__Micromonosporaceae;g__Dactylosporangium;s__	0	0	0	0	0	0	0	0	0	0	0	0	0	0	0	0	0	0	0	0	0	0	0	0	0	0	0	0	0	0	0	0	0	0	0	0	0	0	0	0	0	0	0	0	0	0	0	0	0	0	0	0	0	0	0	0.00445231	0	0	0.00239902	0.00255553	0.00234138	0.00381031	0.00416194	0	0	0	0	0	0	0	0	0
d__Bacteria;p__Actinobacteriota;c__Actinobacteria;o__Kineosporiales;f__Kineosporiaceae;g__Angustibacter;s__	0.00243455	0	0	0	0.00610879	0	0.00720597	0	0.00420618	0.00447861	0	0	0	0	0	0	0	0	0	0	0	0	0	0	0	0	0	0	0	0	0	0	0	0	0	0	0	0	0	0	0	0	0	0	0	0	0	0	0	0	0	0	0	0	0	0	0.00322126	0	0	0	0	0	0	0	0	0	0	0	0	0	0	0.000108351
d__Bacteria;p__Proteobacteria;c__Alphaproteobacteria;o__Rhizobiales;f__Kaistiaceae;g__Kaistia;s__	0	0	0	0	0	0	0	0	0	0	0	0	0	0	0	0	0	0	0	0	0	0	0	0	0.0014449	0.00255314	0.00416869	0	0	0	0	0	0	0	0	0	0	0	0	0	0	0	0	0	0	0	0	0	0	0	0	0	0	0	0	0.00155563	0	0	0	0	0.00267223	5.482456140350877e-05	0.00340522	0	0	0	0	0	0	0	0	0
d__Bacteria;p__Proteobacteria;c__Alphaproteobacteria;o__Caulobacterales;f__Caulobacteraceae;g__Caulobacter;s__	0	0	0	0	0	0	0	0	0	0	0	0	0	0	0	0	0	0	0	0	0	0	0.00372748	0	0.00366042	0.00264542	0	0	0	0	0	0	0	0	0	0	0	0	0	0	0	0	0	0	0	0	0	0	0	0	0	0	0	0	0	0	0	0	0	0	0	0	0.00315298	0	0	0	0	0	0	0	0	0
d__Bacteria;p__Elusimicrobiota;c__Elusimicrobia;o__MVP-88;f__MVP-88;g__MVP-88;s__	0	0	0	0	0	0	0	0	0	0	0	0	0	0	0	0	0	0	0	0	0	0	0	0	0	0	0	0	0	0	0	0.000708487	0.000217794	0	0	0	0	0	0	0	0	0	0	0	0	0	0	0	0	0	0	0	0	0	0	0	0	0	0	0	0	0	0	0	0.000103367	0.000146336	0	0	0	0	0	0
d__Bacteria;p__Chloroflexi;c__Ktedonobacteria;o__B12-WMSP1;f__B12-WMSP1;g__B12-WMSP1;s__	0	0	0	0	0	0	0	0	0	0	0	0	0	0	0	0	0	0	0	0	0	0.000657734	0.00110622	0.000772875	0	0	0	0	0	0.000130399	0	0.000767528	0.000680605	0	0	0	0	0	0	0	0	0	0	0	0	0	0	0	0	0	0	0	0	0	0	0	0	0.000727155	0.000234687	0.00046217	0.000559896	0.000301535	0.000983731	0	0.000749412	0.000878015	0	0	0	0	0	0
d__Bacteria;p__Bacteroidota;c__Bacteroidia;o__Sphingobacteriales;f__Sphingobacteriaceae;__;__	0.00116435	0	0	0	0.00669272	0	0.00244376	0	0	0.000952895	0	0	0	0	0	0	0	0	0	0	0	0	0	0	0.00292191	0.00218401	0.00309178	0.00157433	6.745590070491416e-05	0.00162999	0	0	0	0	0.014597375663063853	0.00812416	0.012190885260398573	0.012954695162116666	0.00602773	0	0	0.0015083	0	0	0	0	0	0	0	0	0	0	0	0	0.00133641	0	0	0	0	0	0	0	0	0	0	0	0	0	0	0	0	0
d__Bacteria;p__Proteobacteria;c__Gammaproteobacteria;o__Pseudomonadales;f__Pseudomonadaceae;__;__	0	0	0	0	0	0.000247674	0	0	0	0	0	0	0	0	0	0	0	0	0	0	0	0	0	0	0	0	0	0	0	0	0	0	0	0	0	0	0	0	0	0	0	0	0	0	0	0	0	0	0	0	0	0	0	0	0	0	0	0	0	0	0	0	0	0	0	0	0	0	0	0	0	0
d__Bacteria;p__Planctomycetota;c__Planctomycetes;o__Planctomycetales;f__Schlesneriaceae;g__Planctopirus;s__	0	0	0	0	0	0	0.000469954	0	0	0.000571737	0	0	0	0	0	0	0	0	8.647526807333103e-05	0.000120938	0.000206791	0	0	0	0	0	0	0	0	0	0	0	0	0	0	0	0	0	0	0	0	0	0	0	0	0	0	0	0	0	0	0	0	0	0	0	0	0	0	0	0	0	0	0	0	0	0	0	0	0	0	0
d__Bacteria;p__Proteobacteria;c__Alphaproteobacteria;o__Rhizobiales;f__Methyloligellaceae;__;__	0	0	0	0	0	0	0	0	0	0	0	0	0	0	0.00231342	0	0	0	0	0	0	0	0	0	3.210891343436938e-05	0	0	0	0	0	0	0	0	0	0	0	0	0	0	0	0	0.00569382	0	0	0	0	0	0	0	0	0	0	0	0	0	0	0	0	0	0	0	0	0	0	0	0	0	0	0	0	0	0
d__Bacteria;p__Verrucomicrobiota;c__Verrucomicrobiae;o__Pedosphaerales;f__Pedosphaeraceae;g__RS25G;s__	0	0	0	0	0	0	0	0	0	0	0	0	0	0	0	0	0.013241728717279496	0	0.000302663	0	0	0	0	0	0.00089905	0.00575225	0.00566247	0.00496518	0	0	0	0	0	0	0	0	0	0	0	0	0	0	0	0	0	0	0	0	0	0	0	0	0	0	0	0	0	0	0	0	0	0	0	0	0	0	0	0	0	0	0	0
d__Bacteria;p__Proteobacteria;c__Gammaproteobacteria;o__Xanthomonadales;f__Rhodanobacteraceae;g__Tahibacter;s__	0	0	0	0	0	0	0	0	0	0	0	0	0	0	0	0	0	0	0	0	0	0	0	0	0	0	0	0	0	0.000195599	0	0	0	0	0	0	0	0	0	0	0	0	0	0	0	0	0	0	0	0	0	0	0	0	0	0	0	0	0	0	0	0	0	0	0	0	0	0	0	0	0	0
d__Bacteria;p__Proteobacteria;c__Gammaproteobacteria;o__Burkholderiales;f__Chitinibacteraceae;__;__	0	0	0	0	0	0	0	0	0	0	0	0	0	0	0	0	0	0	0	0	0	0	0	0	0	0	0	0	0	0	0	0	0	0	0	0	0	0	0.000120555	0	0	0	0	0	0	0	0	0	0	0	0	0	0	0	0	0	0	0	0	0	0	0	0	0	0	0	0	0	0	8.706251088281386e-05	0	0
d__Bacteria;p__Bacteroidota;c__Bacteroidia;o__Chitinophagales;f__Chitinophagaceae;g__Niabella;s__	0	0	0	0	0	0	0	0	0	0	0	0	0	0	0	0	0	0	0	0	0	0	0	0	0.00674287	0.00356824	0.00378656	0.00139267	0.00323788	0.00270579	0	0	0	0	0	0	0	0	0	0	0	0	0	0	0	0	0	0	0	0	0	0	0	0	0	0	0	0	0	0	0	0	0	0	0	0	0	0	0	0	0	0
d__Bacteria;p__Bacteroidota;c__Bacteroidia;o__Sphingobacteriales;f__Sphingobacteriaceae;g__Sphingobacteriaceae;s__	0	0	0	0	0	0	0	0	0	0	0	0	0	0	0	0	0	0	0	0	0	0	0	0	0	0	0	0	0	0	0	0	0	0.011168618904930537	0.010010768555817014	0.00848847	0	0	0.010568615631906772	0	0	0	0	0	0	0	0	0	0	0.000465274	0.000467181	0	0	0	0	0	0	0	0	0	0	0	0	0	0	0	0	0	0	0	0	0
d__Bacteria;p__Patescibacteria;c__Gracilibacteria;__;__;__;__	0	0	0	0	0	0	0	0	0	0	0	0	0	0	0	0	0	0	0	0	0	0	0	0	0	0	0	0	0	0	0.000192662	0	0	0	0	0	0	0	0	0	0	0	0	0	0	0	0	0	0	0	0	0	0	0	0	0	5.033219247030401e-05	0	0.000286839	0	0	0	0	0	0	0	0	0	0	0	0	0
d__Bacteria;p__Firmicutes;c__Bacilli;o__Alicyclobacillales;f__Alicyclobacillaceae;g__Tumebacillus;s__	0	0	0	0	0	0	0	0	0	0	0	0	0	0	0.000832832	0	0	0	0	0	0	0	0	0	0	0	0	0	0	0	0	0	0	0	0	0	0	0	0	0	0	0	0	0	0	0	0	0	0	0	0	0	0	0	0.00807086	0.00568609	0.00765049	0.00482077	0.00769251	0.00380611	0.00554806	0.00353618	0.00726447	0	0	0	0	0	0	0	0	0
d__Bacteria;p__Planctomycetota;c__Planctomycetes;o__Gemmatales;f__Gemmataceae;g__Fimbriiglobus;s__	0	0	0	0	0	0	0	0	0	0	0	0	0	0	0	0	0	0	0	0	0.000330866	0	4.809657792848039e-05	0	0	0	0	0	0	0	0	0	0	0	0	0	0	0	0	0	0	0	0	0	0	0	0	0	0	0	0	0	0	0	5.2408154708872704e-05	0	0	0	0	0	0	0	0	0	0	0	0	0	0	0	0	0
d__Bacteria;p__Armatimonadota;__;__;__;__;__	0	0	0	0	0	0	0	0	0	0	0	0	0	0	0	0	0	0	0	0	0	0	0	0	0	0	0	0	0	0	0	0	0	0	0	0	0	0	0	0	0	0	0	0	0	0	0	0	0	0	0	0	0	0	0	0	7.549828870545601e-05	0	0	0	0	0	0	0	0	0	0	0	0	0	0	0
d__Bacteria;p__Chloroflexi;c__Anaerolineae;o__Caldilineales;f__Caldilineaceae;__;__	0	0	0	0	0	0	0	0	0	0	0	0	0	0	0	0	0	0	0	0	0	0	0	0	0	0	0	0	0	0	0	0	0	0	0	0	0	0	0	0	0	0	0	0	0	0	0	0	0	0	0	0	0	0	0	0	0	0	5.2152598503220425e-05	0	0.000101799	0	0	0	0	0	0	0	0	0	0	0
d__Bacteria;p__Proteobacteria;c__Alphaproteobacteria;o__Acetobacterales;f__Acetobacteraceae;g__uncultured;s__	0	0	0	0	0	0	0	0	0	0	0	0	0	0	0	0	0	0	0	0	0	0.00762485	0.00798403	0.00595861	0	0	0	0.00202846	0.00347398	0	0	0.00507749	0	0	0	0	0	0	0	0	0	0	0	0	0	0	0	0	0	0	0	0	0	0	0.00930245	0.00852913	0.0112996	0.010449489644771215	0.00889202	0.011934861213060382	0.0100018	0.00923794	0.011048051456678018	0.012218	0.013902886528671473	0.010331304144228518	0.018521253655510588	0.011447260834014717	0.017377106536824304	0.00592025	0.00827151	0.00942655
d__Bacteria;p__Proteobacteria;c__Gammaproteobacteria;o__Methylococcales;f__Methylococcaceae;g__uncultured;s__	0	0	0	0	0	0	0	0	0	0	0	0	0	0	0	0	0	0	0	0	0	0	0	0	0	0	0	0	0	0	0	0	0	0	0	0	0	0	0	0	0	0	0.000964964	0	0	0	0	0	0	0	0	0	0	0	0	0	0	0	0	0	0	0	0	0	0	0	0	0	0	0	0	0
d__Bacteria;p__Firmicutes;c__Bacilli;o__Lactobacillales;f__Lactobacillaceae;g__Lactobacillus;s__	0	0	0	0	0	0	0	0	0	0	0	0	0	0	0	0	0	0	0	0	0	0	0	0	0	0	0	0	0	0	0	0	0	0	0	0	0	0	0	0	0	0	0.000593824	0	0	0	0	0	0	0	0	0	0	0	0	0	0	0	0	0	0	0	0	0	0	0	0	0	0	0	0	0
d__Bacteria;p__Firmicutes;c__Bacilli;o__Bacillales;f__Bacillaceae;g__Geobacillus;s__	0	0	0	0	0	0	0	0	0	0	0	0	0	0	0	0	0	0	0	0	0	0	0	0	0	0	0	0	0	0	0	0	0	0	0	0	0	0	0	0	4.710537472325592e-05	0.0020362	0	0	0	0	0	0	0	0	0	0	0.012451394059733598	0	0	0	0	0	0	0	0	0	0	0	0	0	0	0	0	0	0	0
d__Bacteria;p__Proteobacteria;c__Gammaproteobacteria;o__Burkholderiales;f__Alcaligenaceae;g__Bordetella;s__	0	0	0	0	0	0.00314899	0	0	0	0	0.0038588	0.00433117	0.00384729	0	0	0.025898474532448503	0.0403009	0.0234019	0.0211	0	0.0130278	0	0	0	0.00298613	0.003599	0	0.00330003	0.00600358	0.00495518	0	0	0	0	0	0	0	0	0	0	0	0	0	0	0	0	0	0	0.00249698	0.00516031	0	0	0.00355754	0.00336613	0	0	0	0	0	0	0	0	0	0	0	0	0	0	0	0	0	0
d__Bacteria;p__Firmicutes;c__Clostridia;o__Oscillospirales;f__Ethanoligenenaceae;g__Incertae_Sedis;s__	0	0	0	0	0	0	0	0	0	0	0	0	0	0	0	0	0	0	0	0	0	0	0	0	0	0	0	0	0	0	0	0	0	0	0	0	0	0	0	0	0.00183711	0.001546	0	0	0	0.0016062	0	0	0	0	0	0	0.000868702	0	0	0	0	0	0	0	0	0	0	0	0	0	0	0	0	0	0	0
d__Bacteria;p__Patescibacteria;c__Parcubacteria;o__Candidatus_Kaiserbacteria;f__Candidatus_Kaiserbacteria;g__Candidatus_Kaiserbacteria;s__	0	0	0	0	0	0	0	0	0	0	0	0	0	0	0	0	0	0	0.00207541	0.00209627	0.0022747	0	0	0	0	0	0	0	0	0	0	0	8.167265599477295e-05	0	0	0	0	0	0	0	0	0	0	0	0	0	0	0	0	0	0	0	0	0	0	0	0	0	0	0	0	0	0	0	0	0	0	0	0	0	0	0
d__Bacteria;p__Actinobacteriota;c__Rubrobacteria;o__Rubrobacterales;f__Rubrobacteriaceae;g__Rubrobacter;s__	0	0	0	0	0	0	0	0	0	0	0	0	0.010907707267577052	0.00851912	0.000786564	0	0	0	0	0	0	0	0	0	0	0	0	0	0	0	0	0	0	0	0	0	0	0	0	0	0	0	0	0	0	0	0	0	0	0	0	0	0	0	0	0	0	0	0	0	0	0	0	0	0	0	0	0	0	0	0	0
d__Bacteria;p__Proteobacteria;c__Gammaproteobacteria;o__Enterobacterales;f__Aeromonadaceae;g__Aeromonas;s__	0	0	0	0	0	0	0	0	0	0	0	0	0	0	0	0	0	0	0	0	0	0	0	0	0.00202286	0.00163032	0	0	0	0	0.00311012	0.00280443	0.00294022	0.023037708681947308	0.014717026283252901	0.0131152	0.021223510090642075	0.024628558881651174	0.027807916415511353	0	0	0	0	0	0	0	0	0	0	0	0	0	0	0	0	0	0	0	0	0	0	0	0	0	0	0	0	0	0	0	0	0
d__Bacteria;p__Firmicutes;c__Clostridia;o__Oscillospirales;f__Hungateiclostridiaceae;g__HN-HF0106;s__	0	0	0.000136098	0	0	0	0	0	0	0	0	0	0	0	0	0	0	0	0	0	0	0	0	0	0	0	0	0	0	0	0	0	0	0	0	0	0	0	0	0	0	0	0	0	0	0	0	0	0	0	0	0	0	0	0	0	0	0	0	0	0	0	0	0	0	0	0	0	0	0	0	0
d__Bacteria;p__Planctomycetota;c__Planctomycetes;__;__;__;__	0	0	0	7.68344218209758e-05	0	0	0	0	0	0	0	0	0	0	0	0	0	0	0	0	0	0	0	0	0	0	0	0	0	9.779951100244499e-05	0	0	0	0	0	0	0	0	0	0	0	0	0	0	0	0	0	0	0	0	0	0	0	0	0	0	0	0	0	0	5.0899651337388337e-05	0	0	8.145312372729494e-05	0	0	0	0	0	0	0	0
d__Bacteria;p__Proteobacteria;c__Alphaproteobacteria;o__Micavibrionales;f__uncultured;g__uncultured;s__	0	0	0	0	0	0	0	0	0	0	0	0	0	0	0	0	0	0	0	0	0	0	0	0	0	0	0	0	0	0	0	0	0	0	0	0	0	0	0	0	0	0	0	0	0	0	0	0	0	0	0	0	0	0	0.000445469	0	0	0.00064636	0	0.000244678	0	0	0	0	0	0	0	0	0	0	0	0
d__Bacteria;p__Bacteroidota;c__Bacteroidia;o__Chitinophagales;f__Chitinophagaceae;g__UTBCD1;s__	0	0	0	0	0	0	0	0	0	0	0	0	0	0	0	0	0	0	0	0	0	0.00323995	0.0027896	0.00291698	0	0	0	0	0	0	0	0	0	0	0	0	0	0	0	0	0	0	0	0	0	0	0	0	0	0	0	0	0	0	0.00117918	0.0024139	0.00145963	0	0	0	0.00114524	0.000740132	0	0	0	0	0	0	0	0	0	0
d__Bacteria;p__Bacteroidota;c__Bacteroidia;o__Chitinophagales;f__Chitinophagaceae;g__Sediminibacterium;s__	0	0	0	0	0	0	0	0	0	0	0	0	0	0	0	0	0	0	0	0	0	0	0	0	0.00571539	0.00369129	0.00427291	0.00190736	0.00556511	0.00485738	0.00288993	0.00425092	0.00356637	0	0	0.00473606	0	0	0	0	0	0	0	0	0	0	0	0	0	0	0	0	0	0.00254618	0	0	0	0	0	0	0	0	0	0	0	0	0	0	0	0	0	0
d__Bacteria;p__Bacteroidota;c__Bacteroidia;o__Bacteroidales;f__Rikenellaceae;g__Alistipes;s__	0	0	0	0	0	0	0	0	0	0	0	0	0	0	0	0	0	0	0	0	0	0	0	0	0	0	0	0	0	0	0	0	0	0	0	0	0	0	0	0	0	0	0	0	0	0	0	0	0	0	0	0	0	0	0	0.00093874	0	0	0	0	0	0.000575658	7.567158531971244e-05	0	0	0	0	0	0	0	0	0
d__Bacteria;p__Bacteroidota;c__Bacteroidia;o__Chitinophagales;f__Chitinophagaceae;g__Haoranjiania;s__	0	0	0	0	0	0	0	0	0	0	0	0	0	0	0	0	0	0	0	0	0	0	0	0	0	0	0	0	0	0	0	0	0	0	0	0	0	0	0	0	0	0.000301659	0	0	0	0	0	0	0	0	0	0	0	0	0	0	0	0	0	0	0	0	0	0	0	0	0	0	0	0	0	0
d__Bacteria;p__Bacteroidota;c__Bacteroidia;o__Sphingobacteriales;f__Sphingobacteriaceae;g__Arcticibacter;s__	0	0	0	0	0	0	0	0	0.000553444	0	0	0	0	0	0	0	0	0	0	0	0	0	0	0	0	0	0	0	0	0	0	0	0	0	0	0	0	0	0	0	0	0	0	0	0	0	0	0	0	0	0	0	0	0	0	0	0	0	0	0	0	0	0	0	0	0	0	0	0	0	0	0
d__Bacteria;p__Bacteroidota;c__Bacteroidia;o__Sphingobacteriales;f__Sphingobacteriaceae;g__Nubsella;s__	0	0	0	0	0	0	0	0	0	0	0	0	0	0	0	0	0	0	0	0	0	0	0	0	0	0	0	0	0	0	0	0	0	0.00428066	0.00490568	0.00488178	0.00486372	0.00501354	0.00542495	0	0	0	0	0	0	0	0	0	0	0	0	0	0	0	0	0	0	0	0	0	0	0	0	0	0	0	0	0	0	0	0	0
d__Bacteria;p__Bacteroidota;c__Bacteroidia;o__Sphingobacteriales;f__Sphingobacteriaceae;g__Olivibacter;s__	7.056665020111496e-05	0	0	0	0	0.00141528	0	0.00178271	0	0	0	0	0	0	0	0	0	0	0	0	0	0	0	0	0	0	0	0	0.000371007	6.519967400162999e-05	0	0	0	0	0	0.00772341	0	0	0	0	0	0	0	0	0	0	0	0	0	0	0	0	0	0	0	0	0	0	0	0	0	0	0	0	0	0	0	0	0	0	0	0
d__Bacteria;p__Actinobacteriota;c__Actinobacteria;o__Propionibacteriales;__;__;__	0	0	0	0	0	0	0	0	0	9.528952132897119e-05	0	0	0	0	0	0	0	0	0	0	0	0	0	0	0	0	0	0	0	0	0	0	0	0	0	0	0	0	0	0	0	0.00139517	0	0	0	0	0	0	0	0	0	0	0	0	0	0	0	0	0	0	0	0	0	0	0	0	0	0	0	0	0	0
d__Bacteria;p__Firmicutes;c__Bacilli;o__Exiguobacterales;f__Exiguobacteraceae;g__Exiguobacterium;s__	0	0	0	0	0	0	0	0	0	0	0	0	0	0	0	0	0	0	0	0	0	0	0	0	0.013774723863344464	0.014242209849580117	0.024108941846731048	0.002967	0.011467503119835408	0.00352078	0	0	0	0	0	0	0	0	0	0	0	0	0	0	0	0	0	0	0	0	0	0	0	0	0	0	0	0	0	0	0	0	0	0	0	0	0	0	0	0	0	0
d__Bacteria;p__Firmicutes;c__Bacilli;o__Bacillales;f__Sporolactobacillaceae;__;__	0	0	0	0	0	0	0	0	0	0	0	0	0	0	0	0	0	0	0	0	0	0	0	0	0	0	0	0	0	0	0	0	0	0	0	0	0	0	0	0	0.013236610297234915	0	0.00575267	0	0	0	0	0	0	0	0	0	0	0	0	0	0	0	0	0	0	0	0	0	0	0	0	0	0	0	0	0
d__Bacteria;p__Firmicutes;c__Bacilli;o__Thermoactinomycetales;f__Thermoactinomycetaceae;g__Thermoactinomyces;s__	0	0	0	0	0	0	0	0	0	0	0	0	0	0	0	8.618460742911317e-05	0	0	0	0	0	0	0	0	0	0	0	0	0	0	0	0	0	0	0	0	0	0	0	0	0	0	0	0	0	0	0	0	0	0	0	0.00155974	0	0.00168307	0	0.000160927	0	0	0	0	0	0	0	0	0	0	0	0	0	0	0	0
d__Bacteria;p__Firmicutes;c__Bacilli;o__Lactobacillales;f__Enterococcaceae;g__Enterococcus;s__	0	0	0	0	0	0	0	0	0	0	0	0	0	0	0	0	0	0	0	0	0	0	0	0	0	0	0	0	0	0	0	0	0	0	0	0.000692193	0	0	0	0	0	0	0	0	0	0	0	0	0	0	0	0	0	0	0	0	0.00113247	0	0	0	0	0	0	0	0	0	0	0	0	0	0	0
d__Bacteria;p__Actinobacteriota;c__Actinobacteria;o__Micrococcales;f__Dermatophilaceae;g__uncultured;s__	0	0	0	0	0	0	0	0	0	0	0	0	8.455587029129497e-05	0	0	0	0	0	0	0	0	0	0	0	0	0	0	0	0	0	0	0	0	0	0	0	0	0	0	0	0	0	0	0	0	0	0	0	0	0	0	8.209169642490662e-05	0	0	0	0	0	0	0	0	0	0	0	0	0	0	0	0	0	0	0	0
d__Bacteria;p__Actinobacteriota;c__Acidimicrobiia;o__Acidimicrobiales;f__Acidimicrobiaceae;g__uncultured;s__	0	0	0	0	0	0	0	0	0	0	0	0	0	0	0	0	0	0	0	0	0	0.00236297	0.00307818	0.0017452	0	0	0	0	0	0	0.00258718	0.00315867	0.00209626	0	0	0	0	0	0	0	0	0	0	0	0	0	0	0	0	0	0	0	0	0	0	0	0	0.000188522	0	0	0	0	0	0	0	0	0	0	0	0	0	0
d__Bacteria;p__Patescibacteria;c__Parcubacteria;o__Candidatus_Yanofskybacteria;f__Candidatus_Yanofskybacteria;g__Candidatus_Yanofskybacteria;s__	0	0	0	0	0	0	0	0	0	0	0	0	0	0	0	0	0	0	0	0	0	0	0	0	0	0	0	0	0	0	8.25695648583932e-05	0	0	0	0	0	0	0	0	0	0	0	0	0	0	0	0	0	0	0	0	0	0	0	0	0	0	0	0	0	0	0	0	0	0	0	0	0	0	0	0	0
d__Bacteria;p__Verrucomicrobiota;c__Verrucomicrobiae;o__Verrucomicrobiales;f__Verrucomicrobiaceae;g__uncultured;s__	0	0	0	0	0	0	0	0	0	0	0	0	0	0	0	0	0	0	0.0013836	0.000241877	0	0	0	0	0	0	0	0	0	0	0	0	0	0	0	0	0	0	0	0	0	0	0	0	0	0	0	0	0	0	0	0	0	0	7.861223206330905e-05	0	0.000201329	0	0	0	0	0	0	0	0	0	0	0	0	0.000116083	0	0
d__Bacteria;p__Planctomycetota;c__Planctomycetes;o__Pirellulales;f__Pirellulaceae;g__Rhodopirellula;s__	0	0	0	0	0	0	0	0	0	0	0	0	0	0	0	0	0	0	0	0	0	0	0	0	6.421782686873876e-05	0	0	0	0	0	0	0	0	0	0	0	0	0	0	0	0	0	0	0	0	0	0	0	0	0	0	0	0	0	0	0	0	0	0	0	0	0	0	0	0	0	0	0	0	0	0	0
d__Bacteria;p__Verrucomicrobiota;c__Verrucomicrobiae;o__Opitutales;f__Opitutaceae;g__Lacunisphaera;s__	0	0	0	0	0	0	0	0	0	0	0	0	0	0	0	0	0	0	0	0	0	0	0	0	0	0	0	0	0	0	8.25695648583932e-05	0	0	0	0	0	0	0	0	0	0	0	0	0	0	0	0	0	0	0	0	0	0	0	0.000235837	0	0.000830481	0	0	0	0	0	0	0	0.000155051	0	0	0	0	0	0	0.000704283
d__Bacteria;p__Planctomycetota;c__Planctomycetes;o__Planctomycetales;f__uncultured;g__uncultured;s__	0	0	0	0.000499424	0	0.00297208	0	0	0.000368963	0	0	0.000583042	0	0	0	0	0	0	0	0	0	0	0	0	0	0	0	0	0	0.000130399	0	0	0	0	0	0	0	0	0	0	0	0	0	0	0	0	0	0	0	0	0	0	0	0	0	0	0	0	0	0	0	0	0	0.000380115	0	0	0	0.000175213	0	0	0	0.000162527
d__Bacteria;p__Firmicutes;c__Clostridia;o__Lachnospirales;f__Lachnospiraceae;g__[Eubacterium]_xylanophilum_group;s__	0	0	0	0	0	0	0	0	0	0	0	0	0	0	0	0	0	0	0	0	0	0	0	0	0	0	0	0	0	0	0	0	0	0	0	0	0	0	0	0	0	0	0	0	0	0	0	0	0	0	0	0	0	0	0	0	0	0	0	0	0	0	0	0	0	0	0.000177237	0	0.000204094	0	0	0
d__Bacteria;p__Proteobacteria;c__Gammaproteobacteria;o__Immundisolibacterales;f__Immundisolibacteraceae;__;__	0	0	0	0	0	0	0	0	0	0	0	0	0	0	0	0	0	0	0	0.00141095	0	0	0	0	0	0	0	0	0	0	0	0	0	0	0	0	0	0	0	0	0	0	0	0	0	0	0	0	0	0	0	0	0	0	0	0	0	0	0	0	0	0	0	0	0	0	0	0	0	0	0	0
d__Bacteria;p__Bacteroidota;c__Ignavibacteria;o__Ignavibacteriales;f__Ignavibacteriaceae;g__Ignavibacterium;s__	0	0	0	0	0.00107802	0	0	0	0	9.528952132897119e-05	0	0	0	0	0	0	0	0	0	0	0	0	0	0	0	0	0	0	0	0	0	0	0	0	0	0	0	0	0	0	0	0	0	0	0	0.00278723	0	0	0	0	0	0	0	0	0	0	0	0	0	0	0	0	0	0	0	0	0	0	0	0	0	0
d__Bacteria;p__Bacteroidota;c__Bacteroidia;o__Flavobacteriales;f__Crocinitomicaceae;g__Crocinitomix;s__	0	0	0	0	0	0	0	0	0	0	0	0	0	0	0	0	0	0	0	0	0	0	0	0	0	0	0	0	0	0	0	0	8.167265599477295e-05	0	0	0	0	0	0	0	0	0	0	0	0	0	0	0	0	0	0	0	0	0	0	0	0	0	0	0	0	0	0	0	0	0	0	0	0	0	0	0
d__Bacteria;p__Bacteroidota;c__Bacteroidia;o__Sphingobacteriales;f__LiUU-11-161;g__LiUU-11-161;s__	0	0	0	0	0	0	0	0	0	0	0	0	0	0	0	0	0	0	0	0	0	0	0	0	0	0	0	0	0	0	0	0	0	0	0	0	0	0	0	0	0	0	0	0	0	0	0	0	0	0	0	0	0	0	0	0	5.033219247030401e-05	0	0	0	0	0	0	0	0	0	0	0	0	0	0	0
d__Bacteria;p__Chloroflexi;c__Ktedonobacteria;o__Ktedonobacterales;f__Ktedonobacteraceae;g__1921-2;s__	0	0	0	0	0	0	0	0	0	0	0	0	0	0	0	0	0	0	0	0	0	0	0	0	0	0	0	0	0	0	0	0	0.000571709	0	0	0	0	0	0	0	0	0	0	0	0	0	0	0	0	0	0	0	0	0	0	0	0	0	0	0	0	0	0	0.00187342	0.00160219	0.00368766	0.000118158	0.000116809	0	0	0	0
d__Bacteria;p__Firmicutes;c__Clostridia;o__Peptostreptococcales-Tissierellales;f__Peptostreptococcaceae;__;__	0	0	0	0	0	0	0	0	0	0	0	0	0	0	0	0	0	0	0	0	0	0	0	0	0	0	0	0	0	0	0	0	0	0	0	0	0	0	0	0	0	0	0	0	0	0	0	0	0	0	0	0	0	0.000129467	0	0	0	0	0	0.000407797	0	0	0	0	0	0	0	0	0	0	0	0
d__Bacteria;p__Actinobacteriota;c__Acidimicrobiia;o__Microtrichales;f__Ilumatobacteraceae;g__Ilumatobacter;s__	0	0	0	0	0	0	0	0	0	0	0	0	0	0	0	0.0189175	0.016696092730482844	0.0200783	0.012279488066413005	0.012295412400225752	0.021299474750816824	0	0	0	0	0	0	0	0	0	0	0	0	0	0	0	0	0	0	0	0	0	0	0	0	0	0	0	0	0	0	0	0.00426078	0	0	0	0	0	0	0	0	0	0	0	0.0014213	0	0	0	0	0	0	0
d__Bacteria;p__Proteobacteria;c__Gammaproteobacteria;o__Enterobacterales;f__Enterobacteriaceae;g__Raoultella;s__	0	0	0	0	0	0	0	0	0	0	0	0	0	0	0	0	0	0	0	0	0	0	0	0	0	0	0	0	0	0	0	0	0	0.017239366463011246	0.019662585251066886	0.015373966264709098	0.015159650064744339	0.011161531142501646	0.0114929	0	0	0	0	0	0	0	0	0	0	0	0	0	0	0	0	0	0	0	0	0	0	0	0	0	0	0	0	0	0	0	0	0
d__Bacteria;p__Actinobacteriota;c__Actinobacteria;o__Streptomycetales;f__Streptomycetaceae;g__Kitasatospora;s__	0	0	0.00313025	0	0	0	0	0	0	0	0	0	0	0	0	0	0	0	0	0	0	0	0	0	0	0	0	0	0	0	0	0	0	0	0	0	0	0	0	0	0	0	0	0	0	0	0	0	0	0	0	0	0	0	0	0	0	0	0	0	0	0.00189145	0	0	0	0	0	0	0	0	0	0
d__Bacteria;p__Actinobacteriota;c__Actinobacteria;o__Micromonosporales;f__Micromonosporaceae;g__uncultured;s__	0.00525722	0.000894454	0.00226829	0.00649251	0	0	0.00119055	0	0.000627237	0	0	0	0	0	0	0	0	0	0	0	0	0	0	0	0	0	0	0	0	0	0	0	0	0	0	0	0	0	0	0	0	0	7.422802850356295e-05	0	0	0	0	0	0	0	0	0	0	0	0	0	0	0	0	0	0	0	0	0	0	0	0	0	0	0	0	0
d__Bacteria;p__Actinobacteriota;c__Actinobacteria;o__PeM15;f__PeM15;g__PeM15;s__	0	0	0	0	0.000404258	0	0	0	0	0	0	0	0	0	0	0	0	0	0	0	0	0	0	0	0	0	0	0	0	0	0	0	0	0	0	0	0	0	0	0	0	0	0	0	0	0	0	0	0	0	0	0	0	0	0	0	0	0	0	0	0	0	0	0	0	0	0	0	0	0.000203146	0	0
d__Bacteria;p__Actinobacteriota;c__Actinobacteria;o__Micromonosporales;f__Micromonosporaceae;g__Stackebrandtia;s__	0.012525580410697904	0.00830565	0.011749761829152112	0.010411064156742221	0	0	0	0	0	0	0	0	0	0	0	0	0	0	0	0	0	0	0	0	0	0	0	0	0	0	0	0	0	0	0	0	0	0	0	0	0	0	0	0.00343461	0.00367682	0.00448791	0.00525502	0	0	0	0	0	0	0	0	0	0	0	0	0	0	0	0	0	0	0	0	0	0	0	0	0
d__Bacteria;p__Actinobacteriota;c__Actinobacteria;o__Streptosporangiales;f__Streptosporangiaceae;g__Nonomuraea;s__	0	0	0	0	0	0	9.39908515571151e-05	0	0	0	0	0	0.014374497949520145	0.012189595794816023	0.014204414010086522	0	0.00483611	0	0	0.00741756	0	0	0	0	0	0	0	0	0	0	0	0	0	0	0	0	0	0	0	0	0	0	0	0	0	0	0	0.013524364988800136	0	0.021698671855172998	0.00965507	0.017075072856380578	0.00934889	0.012256171241153116	0	0	0	0	0	0	0	0	0	0	0	0	0	0	0	0	0	0
d__Bacteria;p__Proteobacteria;c__Alphaproteobacteria;o__Rhodospirillales;f__Magnetospirillaceae;g__uncultured;s__	0	0	0	0	0	0.0017691	0	0	0	0	0	0.00049975	0	0	0	0	0.0004222	0	0	0	0	0	0	0	0	0	0	0	0	0	0	0	0	0	0	0	0	0	0	0	0	0	0	0	0	0	0	0	0	0	0	0	0	0	0	0.00120695	0	0	0	0	0	0.00183662	0.00045403	0	0	0	0	0	0	0	0	0
d__Bacteria;p__Proteobacteria;c__Gammaproteobacteria;o__Ga0077536;f__Ga0077536;g__Ga0077536;s__	0	0	0	0	0	0	0	0	0	0	0	0	0	0	0	0	0	0	0.00246455	0.00245908	0.00248149	0	0	0	0	0	0	0	0	0	0	0	0	0	0	0	0	0	0	0	0	0	0	0	0	0	0	0	0	0	0	0	0	0	0	0	0	0	0	0	0	0	0	0	0	0	0	0	0	0	0	0
d__Bacteria;p__Proteobacteria;c__Alphaproteobacteria;o__Rhizobiales;f__Rhizobiaceae;g__Mesorhizobium;s__	0	0	0	0	0	0.013374376393164208	0.010495645090544521	0.016935723482222442	0	0.012991138074516406	0.013768910326682746	0.013701482592037314	0	0	0	0	0	0	0	0	0	0.0054324	0	0	0.0180773	0.018425666738441662	0.012054470923365524	0.00151378	0.018853924247023507	0.016886715566422166	0	0	0	0	0.00526463	0.00608401	0.00593753	0.00746542	0	0.0117336	0.012435818926939565	0.0103318	0.00415677	0	0	0	0	0	0	0	0	0	0	0	0	0	0	0.00649053	0	0	0.00661695	0.00699013	0	0	0	0	0	0	0	0.00383075	0	0
d__Bacteria;p__Proteobacteria;c__Alphaproteobacteria;o__Rhizobiales;f__Devosiaceae;g__Devosia;s__	0	0	0	0	0	0	0.000156651	0	0	0	0	0	0	0	0	0	0	0	0	0	0	0	0	0	0	0	0.000486348	0	0	0	0	0	0	0	0	0	0	0	0	0	0	0	0	0	0	0	0	0	0	0	0	0	0	0	0	0	0	0	0	0	0	0	0	0	0	0	0	0	0	0	0	0
d__Bacteria;p__Proteobacteria;c__Alphaproteobacteria;o__Rhizobiales;f__Beijerinckiaceae;g__Roseiarcus;s__	0	0	0	0	0	0	0	0	0	0	0	0	0	0	0	0	0	0	0	0	0	0.00306943	0.00310223	0.00316629	0	0	0	0	0	0	0	0.010420664206642066	0.012659261679189807	0	0	0	0	0	0	0	0	0	0	0	0	0	0	0	0	0	0	0	0	0	0.00293486	0	0.00337226	0.00414748	0.00372891	0.00326238	0.00279948	0.0029057	0.000201791	0.0115392	0.011008605318241724	0.012965347693748536	0.013026910465837592	0.0169665	0.013907516473263748	0.010447501305937664	0	0.0126771
d__Bacteria;p__Proteobacteria;c__Alphaproteobacteria;o__Zavarziniales;f__uncultured;g__uncultured;s__	0	0	0	0	0	0.00300747	0	0	0.0040217	0.00377982	0.0058759	0.00578877	0	0	0	0	0	0	0	0.00270096	0.00318458	0	0	0	0	0	0	0	0	0	0	0	0	0	0	0	0	0	0	0	0	0	0	0	0	0	0	0	0	0	0	0	0	0	0	0	0	0	0	0	0	0	0	0	0	0	0	0	0	0	0	0
d__Bacteria;p__Proteobacteria;c__Alphaproteobacteria;o__Sphingomonadales;f__Sphingomonadaceae;g__Plot4-2H12;s__	0	0	0	0	0	0	0	0	0	0	0	0	0	0	0	0	0	0	0	0	0	0	0	0	0	0	0	0.00239177	0	0	0	0	0.0024774	0	0	0	0	0	0	0	0	0.000641026	0	0	0	0	0	0	0	0	0	0	0	0	0	0	0	0	0	0	0	0	0	0	0	0	0	0	0	0	0	0
d__Bacteria;p__Proteobacteria;c__Alphaproteobacteria;o__Acetobacterales;f__Acetobacteraceae;g__Acidiphilium;s__	0	0	0	0	0	0	0	0	0	0	0	0	0	0	0	0	0	0	0	0	0	0	4.809657792848039e-05	0	0	0	0	0	0	0	0	0	0	0	0	0	0	0	0	0	0	0	0	0	0	0	0	0	0	0	0	0	0	0	0.00379959	0	0	0	0	0.00584509	0	0	0.00325388	0	0	0	0	0	0	0	0	0.00121895
d__Bacteria;p__Proteobacteria;c__Gammaproteobacteria;o__Xanthomonadales;f__Rhodanobacteraceae;g__Luteibacter;s__	0	0	0	0	0	0	0	0	0	0	0	0	0	0	0	0	0	0	0	0	0	0	0	0	0.0035962	0	0.00434239	0	0.00327161	0	0	0	0	0.00396933	0.00538428	0.00298736	0.00300035	0.00600161	0	0	0	0	0	0	0	0	0	0	0	0	0	0	0	0	0	0	0	0	0	0	0	0	0	0	0	0	0	0	0	0	0	0
d__Bacteria;p__Proteobacteria;c__Gammaproteobacteria;o__Xanthomonadales;f__Rhodanobacteraceae;g__Frateuria;s__	0	0	0	0	0	0	0	0.00812122	0	0	0	0	0	0	0	0	0	0	0	0	0	0	0	0	0	0	0	0	0	0	0	0	0	0	0	0	0	0	0	0	0	0	0	0	0	0	0	0	0	0	0	0	0	0	0	0	0	0	0	0	0	0	0	0	0	0	0	0	0	0	0	0
d__Bacteria;p__Proteobacteria;c__Gammaproteobacteria;o__Salinisphaerales;f__Solimonadaceae;g__Polycyclovorans;s__	0	0	0	0	0	0	0	0	0	0	0	0	0	0	0	0	0	0	0	0	0	0	0.000889787	0.000947395	0	0	0	0	0	0	0	0	0	0	0	0	0	0	0	0	0	0	0	0	0	0	0	0	0	0	0	0	0	0	0.00862114	0.00472052	0.010267767263942018	0.00355498	0.00388537	0.00280021	0.00313033	0.00718202	0.00577626	0	0	0	0	0	0	0	0	0
d__Bacteria;p__Proteobacteria;c__Alphaproteobacteria;o__Rhizobiales;f__Rhizobiaceae;g__Pseudochrobactrum;s__	0	0	0	0	0	0	0	0	0	0	0	0	0	0	0	0	0	0	0	0	0	0	0	0	0.00500899	0	0.00270965	0	0.000236096	0	0	0	0	0	0	0	0	0	0	0	0	0	0	0	0	0	0	0	0	0	0	0	0	0	0	0	0	0	0	0	0	0	0	0	0	0	0	0	0	0	0	0
d__Bacteria;p__Proteobacteria;c__Alphaproteobacteria;o__Rhizobiales;f__Beijerinckiaceae;g__Psychroglaciecola;s__	0	0	0	0	0	0	0	0	0	0	0	0	0	0	0	0	0	0	0	0	0	0	0	0	0	0	0	0	0	0	0	0	0	0	0.00147569	0	0	0	0	0	0	0	0	0	0	0	0	0	0	0	0	0	0	0	0	0	0	0.00096954	0	0.00176712	5.0899651337388337e-05	0	0	0	0	0	0	0	0	0	0	0
d__Bacteria;p__Proteobacteria;c__Alphaproteobacteria;o__Rhizobiales;f__Beijerinckiaceae;g__Camelimonas;s__	0	0	0	0	0	0	0	0	0	0	0	0	0	0	0	0	0	0	0	0	0	0	0	0	0	0.00298379	0.00198013	0.00254314	0	0.00759576	0	0	0	0	0	0	0	0	0	0	0	0.000942685	0	0	0	0	0	0	0	0	0	0	0	0	0	0	0	0	0	0	0	0	0	0	0	0	0	0	0	0	0	0
d__Bacteria;p__Proteobacteria;c__Alphaproteobacteria;o__Paracaedibacterales;f__Paracaedibacteraceae;g__Candidatus_Finniella;s__	0	0	0	0	0	0.00789017	0	0.0231257	0	0	0.0038588	0	0	0	0	0	0	0	0	0	0	0	0	0	0	0	0.000486348	0.00163488	0.00192249	0.00674817	0	0	0	0	0	0	0	0	0	0	0	0	0	0	0	0	0	0	0	0	0	0	0	0	0	0	0	0	0	0	0	0	0	0	0	0	0	0	0	0	0	0
d__Bacteria;p__Proteobacteria;c__Alphaproteobacteria;o__Acetobacterales;f__Acetobacteraceae;g__Rhodovastum;s__	0	0	0	0	0	0	0	0	0	0	0	0	0	0	0	0	0	0	0	0	0	0	0	0	0	0	0	0	0	0	0	0	0	0	0.000199418	0	0	0	0	0	0	0	0	0	0	0	0	0	0	0	0	0	0	0	0	0	0	0	0	0	0.000712595	0.000740132	0.000126119	0.000407266	0	0	0	0	0	0.000609438	0	0.00208576
d__Bacteria;p__Proteobacteria;c__Gammaproteobacteria;o__Xanthomonadales;f__Rhodanobacteraceae;g__Rudaea;s__	0	0	0	0	0	0	0	0	0	0	0	0	0	0	0	0	0	0	0	0	0	0	0	0	0	0	0	0	0	0	0	0	0	0	0	0	0	0	0	0	0	0	0	0	0	0	0	0	0	0	0	0	0	0	0	0	0.00108214	0.000781019	0.00127774	0	0	0	0.000857611	0	0	0	0.00109296	0.00163532	0	0	0.00298457	0
d__Bacteria;p__Proteobacteria;c__Alphaproteobacteria;o__Ferrovibrionales;f__Ferrovibrionales;g__Taonella;s__	0	0	0	0	0	0	0	0	0	0	0	0	0	0	0	0	0	0	0.00134037	0.00100782	0.00136482	0	0	0	0	0	0	0	0	0	0	0	0	0	0	0	0	0	0	0	0	0	0	0	0	0	0	0	0	0	0	0	0	0	0	0	0	0	0	0	0	0	0	0	0	0	0	0	0	0	0	0
d__Bacteria;p__Proteobacteria;c__Gammaproteobacteria;o__Pseudomonadales;f__Moraxellaceae;g__Cavicella;s__	0	0	0	0	0	0	0	0	0	0	0	0	0	0	0	0	0	0	0	0	0	0	0	0	0	0	0	0	0	0	0	0	0	0	0	0	0	0	0	0	0	0	0	0	0	0	0.000206079	0	0	0	0	0	0	0	0.00243698	0	0.00191262	0	0	0	0.00152699	0	0	0	0	0	0	0	0	0	0	0
d__Bacteria;p__Proteobacteria;c__Gammaproteobacteria;o__Pseudomonadales;f__Cellvibrionaceae;g__Cellvibrio;s__	0	0	0	0	0	0	0	0	0	0	0	0	0	0	0	0	0	0	0	0	0	0	0	0.00241835	0.00436681	0.00313759	0.00364761	0.00490463	0.00371007	0.00436838	0	0.000797048	0	0	0	0	0	0	0	0	0	0	0	0	0	0	0	0	0	0	0	0	0	0	0.00594833	0.00834138	0.00598953	0	0	0	0	0	0	0	0	0	0	0	0	0	0	0
d__Bacteria;p__Firmicutes;c__Negativicutes;o__Veillonellales-Selenomonadales;f__Veillonellaceae;g__Veillonella;s__	0	0	0	0	0	0	0	0	0	0	0	0	0	0	0	0	0	0	0	0	0	0.000121803	0	0	0	0	0	0	0	0	0	0	0	0	0	0	0	0	0	0	0	0	0	0	0	0	0	0	0	0	0	0	0	0	0	0	0	0	0	0	0	0	0	0	0	0	0	0	0	0	0	0
d__Bacteria;p__Actinobacteriota;c__Actinobacteria;o__Propionibacteriales;f__Nocardioidaceae;g__Thermasporomyces;s__	0	0	0	0	0	0	0	0	0	0	0	0	0.00486196	0	0.000231342	0	0	0	0.00237807	0.00221721	0	0	0	0	0	0	0	0	0	0	0	0	0	0	0	0	0	0	0	0	0	0	0	0	0	0	0	0	0	0	0	0	0	0	0	0	0	0	0	0	0	0	0	0	0	0	0	0	0	0	0	0
d__Bacteria;p__Actinobacteriota;c__Acidimicrobiia;o__Microtrichales;f__Microtrichaceae;g__IMCC26207;s__	0	0	0	0	0	0	0	0	0	0	0	0	0	0	0	0	0	0	0	0	0	0	0	0	0	0	0	0	0	0	0	0	0	0	0	0	0	0	0	0	0	0	0	0	0	0	0	0	0	0	0	0	0	0	0	0	0	0	0	0	0	0	0	0	0	0	0	0	0	0.00275698	0	0.0042257
d__Bacteria;p__Actinobacteriota;c__Actinobacteria;o__Streptosporangiales;f__Thermomonosporaceae;g__[Streptomyces]_thermoautotrophicus;s__	0	0	0	0	0	0	0	0	0	0	0	0	0	0.00145006	0	0	0	0	0	0	0	0	0	0	0	0	0	0	0	0	0	0	0	0	0	0	0	0	0	0	0	0	0	0	0	0	0	0	0.00124849	0	0	0	0	0.00112204	0	0	0	0	0	0	0	0	0	0	0	0	0	0	0	0	0	0
d__Bacteria;p__Proteobacteria;c__Alphaproteobacteria;o__Rhizobiales;f__Rhizobiales_Incertae_Sedis;g__Nordella;s__	0	0	0	0	0.00381799	0	0.00375963	0	0	0.00250929	0	0.00183242	0	0	0	0	0	0	0.00207541	0	0	0	0	0	0	0	0.00114639	0.00221011	0.0014503	0.00237979	0	0	0	0	0	0	0	0	0	0	0	0	0	0	0	0	0	0	0	0	0	0	0	0	0	0	0	0	0	0	0	0	0	0	0	0	0	0	0	0	0	0
d__Bacteria;p__Proteobacteria;c__Alphaproteobacteria;o__Rhizobiales;f__Rhizobiales_Incertae_Sedis;g__uncultured;s__	0	0	0	0	0	0	0	0	0	0	0	0	0	0	0	0	0	0	0	0	0	0	0	0	0	0	0	0	0	0	0	0	0	0	0	0	0	0	0	0	0	0	0	0	0	0	0	0	0	0	0	0	0	0	0.00828049	0.00708079	0.00765049	0.00476691	0.00607578	0.00587228	0.00290128	0.00485197	0.00416194	0	0	0	0	0	0	0	0	0
d__Bacteria;p__Proteobacteria;c__Alphaproteobacteria;o__Rhizobiales;f__Xanthobacteraceae;g__Xanthobacteraceae;s__	0	0	0	0	0	0	0	0	0	0	0	0	0	0	0	0	0	0	0	0	0	0	0	0	0	0	0	0	0	0	0.00699089	0	0.00743221	0	0	0	0	0	0	0	0	0	0	0	0	0	0	0	0	0	0	0	0	0	0	0	0	0	0	0	0	0	0	0.00912275	0.00718402	0.00957036	0.00629191	0.00423432	0.00303225	0.00206048	0.00315511	0.00235664
d__Bacteria;p__Proteobacteria;c__Gammaproteobacteria;o__Coxiellales;f__Coxiellaceae;g__Coxiella;s__	0.000388117	0	0	0	0	0	0	0	0	0	0	0	0	0	0	0	0	0	0	0	0	0	0	0	0.00237606	0.00892061	0.00607934	0.000484408	0.000607103	0.00723716	0	0	0	0	0	0	0	0	0	0.00106669	0	0	0	0	0	0	0	0	0.00162304	0	0	0	0	0	0	0	0	0	0	0	0	0	0	0	0	0	0	0	0	0	0	8.12633745970691e-05
d__Bacteria;p__Desulfobacterota;c__Desulfuromonadia;o__Geobacterales;f__Geobacteraceae;g__uncultured;s__	0	0	0	0	0	0	0	0	0	0	0	0	0	0	0	0	0	0	0	0	0	0.0112546	0.00928264	0.0047619	0	0	0	0.00108992	0.00114675	0	0	0	0	0	0	0	0	0	0	0	0	0	0	0	0	0	0	0	0	0	0	0	0	0	0	0	0	0.00282783	0	0.000897154	0.00269768	0.00153509	0	0	0	0	0	0	0	0	0	0
d__Bacteria;p__Acidobacteriota;c__Acidobacteriae;o__Acidobacteriales;f__Acidobacteriaceae_(Subgroup_1);g__Granulicella;s__	0	0	0	0	0	0	0.000783257	0	0	0	0	0	0	0	0	0	0	0	0	0	0	0	0	0	0	0	0	0	0	0	0	0.000118081	0	0	0	0	0	0	0	0	0	0	0	0	0	0	0	0	0	0	0	0	0	0	0	0	0	0	0	0	0	0	0	0.000325812	0.00454816	0	0.00803474	0.013286999182338511	0.0214298	0.00258285	0.00852733	0.00297966
d__Bacteria;p__Acidobacteriota;c__Acidobacteriae;o__Acidobacteriales;f__Acidobacteriaceae_(Subgroup_1);g__Terriglobus;s__	0	0	0	0	0	0	0	0	0	0	0	0	0	0	0	0	0	0	0	0	0	0	0	0	0	0	0	0	0	0	0	0	0	0.0015566	0.00195429	0.00171227	0.0019897	0.00285442	0	0	0	0	0	0	0	0	0	0	0	0	0	0	0	0	0	0	0	0	0	0	0	0	0	0	0	0	0	0	0	0	0	0
d__Bacteria;p__Proteobacteria;c__Gammaproteobacteria;o__Burkholderiales;f__Burkholderiaceae;g__Ralstonia;s__	0	0	0	0	0	0	0	0	0	0	0	0	0	0	0	0	0	0	0	0	0	0	0	0	0.00455947	0.00624442	0.00708678	0	0	0.00479218	0	0	0	0	0	0	0	0	0	0	0	0	0	0	0	0	0	0	0	0	0	0	0	0	0.000419265	0	0	0	0	0	0.000890744	0	0	0	0	0	0	0	0	0	0	0
d__Bacteria;p__Proteobacteria;c__Gammaproteobacteria;o__Burkholderiales;f__Alcaligenaceae;g__Achromobacter;s__	0	0	0	0	0	0	0	0	0	0	0	0	0	0	0	0	0	0	0	0	0	0	0	0	0.017852555869509377	0.017595127503152973	0.0183422	0.008901	0.018988836048433336	0.011083944580277099	0	0	0	0.013931587344826244	0.010808439357077334	0.011475827899012714	0.0107065	0.012332577032862476	0.014345991561181435	0	0	0	0	0	0	0	0	0	0	0	0	0	0	0	0	0	0	0	0	0	0	0	0	0	0	0	0	0	0	0	0	0
d__Bacteria;p__Proteobacteria;c__Gammaproteobacteria;o__Burkholderiales;f__Rhodocyclaceae;__;__	0	0	0	0	0	0	0	0	0	0	0	0	0	0	0	0	0	0	0	0	0	0	0	0	0	0	0	0	0	0	0	0	0	0	0	0	0	0	0	0	0	0	0	0	0	0	0	0	0	0	0	0	0	0	0	0	0	0	0	0	0	0	0.00045403	8.145312372729494e-05	0	0	0	0	0	0	0	0
d__Bacteria;p__Proteobacteria;c__Gammaproteobacteria;o__Burkholderiales;f__Nitrosomonadaceae;g__mle1-7;s__	0	0	0	0	0	0	0	0	0	0	0	0	0	0	0	0	0	0	0	0	0	0	0	0	0	0	0	0	0	0	0	0	0	0	0	0	0	0	0	0	0	0	0	0	0	0	0	0	0	0	0	0	0	0	0.00288245	0.00217251	0.0030451	0.0026393	0.0025294	0.00280021	0	0	0.00199269	0.000135755	0	0.00160969	0	0	0	0	0	0
d__Bacteria;p__Proteobacteria;c__Gammaproteobacteria;o__Burkholderiales;f__Alcaligenaceae;g__Pigmentiphaga;s__	0	0	0	0	0	0	0	0	0	0	0	0	0.0053693	0	0	0	0	0	0	0	0	0	0	0	0	0	0	0	0	0	0	0	0	0	0	0	0	0	0	0	0	0	0	0	0	0	0	0	0	0	0	0.0054591	0	0	0	0	0	0	0	0	0	0	0	0	0	0	0	0	0	0	0	0
d__Bacteria;p__Verrucomicrobiota;c__Verrucomicrobiae;o__Opitutales;f__Opitutaceae;g__uncultured;s__	0	0	0	0	0	0	0	0	0	0	0	0	0	0	0	0	0	0	0	0	0	0	0	0	0	0	0	0	0	0	0	0	0	0.000972876	0.00119651	0.00102007	0	0	0	0	0	0	0	0	0	0	0	0	0	0	0	0	0	0	0	0	0	0	0	0	0	0	0	0	0	0	0	0	0	0	0	0
d__Bacteria;p__Firmicutes;c__Bacilli;o__Bacillales;f__Planococcaceae;g__Sporosarcina;s__	0	0	0	0	0	0	0	0	0	0	0	0	0	0	0	0	0	0	0	0	0	0	0	0	0	0	0	0	0	0	0	0	0	0	0	0	0	0	0	0	0	0	0	0	0	0	0	0	0	0	0	0	0	0	0.00112678	0	0	0	0	0	0	0	0	0	0	0	0	0	0	0	0	0
d__Bacteria;p__Firmicutes;c__Thermaerobacteria;o__Thermaerobacterales;f__Thermaerobacteraceae;g__Thermaerobacter;s__	0.00010585	0	0	0	0	0	0.000281973	0	0	0	0	0	0	0	0	0	0	0	0	0	0	0	0	0	0	0	0	0	0	0	0	0	0	0	0	0	0	0	0	0	0	0	0	0	0	0	0	0	0	0	0.000194659	0	0	0	0	0	0	0	0	0	0	0	0	0	0	0	0	0	0	0	0	0
d__Bacteria;p__Actinobacteriota;c__Actinobacteria;o__Propionibacteriales;f__Propionibacteriaceae;g__uncultured;s__	0	0	0	7.68344218209758e-05	0	0	0	0	0	0	0	0	0	0	0	0	0	0	0	0	0	0	0	0	0	0	0	0	0	0	0	0	0	0	0	0	0	0	0	0	0	0	0	0	0	0	0	0	0	0	0	0	0	0	0	0	0	0	0	0	0	0	0	0	0	0	0	0	0	0	0	0
d__Bacteria;p__Bacteroidota;c__Bacteroidia;o__Flavobacteriales;f__NS9_marine_group;g__NS9_marine_group;s__	0	0	0	0.000115252	0.0051206	0	0.00610941	0	0.00527617	0.019470825524886447	0	0	0	0	0	0	0	0	0	0	0	0	0	0	0	0	0	0	0	0	0	0	0	0	0	0	0	0	0	0	0	0	0	0	0	0	0	0	0	0	0	0	0	0	0	0	0	0	0	0	0	0	0	0	0	0	0	0	0	0	0	0
d__Bacteria;p__Bacteroidota;c__Bacteroidia;o__Chitinophagales;f__Chitinophagaceae;g__Filobacterium;s__	0	0	0	0	0	0	0	0	0	0	0	0	0	0	0	0	0	0	0	0	0	0	0	0	0	0	0	0.000544959	0	0	0	0.000265683	0	0	0	0	0.000600069	0	0	0	0	0	0	0	0	0	0	0	0	0	0	0	0	0	0	0	0	0	0	0	0	0	0	0	0.000697729	0	0	0	0	0	0	0
d__Bacteria;p__Bdellovibrionota;c__Oligoflexia;o__Silvanigrellales;f__Silvanigrellaceae;g__uncultured;s__	0	0	0	0	0	0	0	0	0	0	0	0	0	0	0	0	0	0	0	0	0	0	4.809657792848039e-05	0	0	0	0	0.00127157	0	0.000162999	0	8.856088560885608e-05	0	0	0	0	0	0	0	0	0	0	0	0	0	0	0	0	0	0	0	0	0	0	0	0	0	0	0	0	0	0	0	0	0	0	0	0	0	0	0	0
d__Bacteria;p__Verrucomicrobiota;c__Verrucomicrobiae;o__Verrucomicrobiales;f__Verrucomicrobiaceae;__;__	0	0	0	0	0	0	0	0	0	0	0	0	0	0	0	0	0	0	0	0	0	0	0	0	0	0	0	0	0	0	0	0	0	0	0	0	0	0	0	0	0	0	0	0	0	0	0	0	0	0	0	0	0	0	0	0	0.000176163	0	0	0.000326238	0	0	0	0	0.000129209	0	0	0	0	0	0	0
d__Bacteria;p__Bdellovibrionota;c__Oligoflexia;o__Oligoflexales;f__Oligoflexaceae;g__Oligoflexus;s__	0	0	0	0	0	0	0	0	0	0	0	0	0	0	0	0	0	0	0	0	0	0	0	0	0	0	0	0	0	0	0	0	0	0	0	0	0	0	0	0	0	0	0	0	0	0	0	0	0	0	0	0	0	0	0	0.000107285	0	0	0	0	0	0	0	0	0	0	0	0	0	0	0	0
d__Bacteria;p__Bdellovibrionota;c__Oligoflexia;o__Silvanigrellales;f__Silvanigrellaceae;g__Silvanigrella;s__	0	0	0	0	0	0	0	0	0	0	0	0	0	0	0	0	0	0	0	0	0	0	0	0	0	0	0	0	0	0	0	0	0	0	0	0	0	0	0	0	0	0	0	0	0	0	0	0	0	0	0	0	0	0	0.00311829	0.000858277	0.00324643	0	0	8.15594160345812e-05	0	0	0	0	5.168359304338838e-05	0	0	0	0	5.804167392187591e-05	0	0
d__Bacteria;p__Proteobacteria;c__Alphaproteobacteria;o__Sphingomonadales;f__Sphingomonadaceae;g__Hephaestia;s__	0	0	0	0	0	0	0	0	0	0	0	0	0	0	0	0	0	0	0	0	0	0	0	0	0	0	0	0	0.0039799	0	0	0	0	0	0.00973158	0	0.000378991	0.00889263	0	0	0	0	0	0	0	0	0	0	0	0	0	0	0	0	0	0	0	0	0	0	0	0	0	0	0	0	0	0	0	0	0	0
d__Bacteria;p__Proteobacteria;c__Alphaproteobacteria;o__Sphingomonadales;f__Sphingomonadaceae;g__Porphyrobacter;s__	0	0	0	0	0	0	0	0	0	0	0	0	0	0	0	0	0	0	0	0	0	0	0	0	0	0	0	0	0	0	0	0	0	0	0	0	0	0	0	0	0	0.0071267	0	0	0	0	0	0	0	0	0	0	0	0	0	0	0	0	0	0	0	0	0	0	0	0	0	0	0	0	0	0
d__Bacteria;p__Proteobacteria;c__Gammaproteobacteria;o__Ectothiorhodospirales;f__Thioalkalispiraceae;g__uncultured;s__	0	0	0	0	0	0	0	0	0	0	0	0	0	0	0	0	0	0	0	0	0	0	0	0.000598355	0	0	0	0	0	0	0	0	0	0	0	0	0	0	0	0	0	0	0	0	0	0	0	0	0	0	0	0	0	0	0	0	0	0	0	0	0	0.000548246	0.000706268	0	0	0	0	0	0	0	0	0
d__Bacteria;p__Cyanobacteria;c__Cyanobacteriia;o__Cyanobacteriales;f__Nostocaceae;g__Nostoc_PCC-7524;s__	0	0	0	0	0	0	0	0	0	0	0	0	0	0	0	0	0	0	0	0	0	0	9.619315585696078e-05	0	0	0	0	0	0	0	0	0	0	0	0	0	0	0	0	0	0	0	0	0	0	0	0	0	0	0	0	0	0	0	0	0	0	0	0	0	0	0	0	0	0	0	0	0	0	0	0	0
d__Bacteria;p__Acidobacteriota;c__Holophagae;o__Holophagales;f__Holophagaceae;g__Geothrix;s__	0	0	0	0	0	0	0	0	0	0	0	0	0	0	0	0	0	0	0	0	0	0	0	0	0	0	0	0	0	0	0	0	0	0	0	0	0	0	0	0	0	0	0	0	0	0	0	0	0	0	0	0	0	0	0	0	0	0	0	0	0.000916194	0	0	0	0	0	0	0	0	0	0	0
d__Bacteria;p__Proteobacteria;c__Gammaproteobacteria;o__Burkholderiales;f__Burkholderiaceae;g__Lautropia;s__	0	0	0	0	0	0	0	0	0	0	0	0	0	0	0	0	0	0	0	0	0	0	0	0	0	0	0	0	0	0	0	0	0	0	0	0	0	0	0	0	0	0	0	0	0	0	0	0	0	0	0	0	0	0	0	0	0.00012583	0	0	0	0	0	0	0	0	0	0	0	0	0	0	0
d__Bacteria;p__Proteobacteria;c__Gammaproteobacteria;o__Burkholderiales;f__Nitrosomonadaceae;g__Nitrosospira;s__	0	0	0	0	0	0	0	0	0	0	0	0	0	0	0	0	0	0	0	0	0	0	0	0	0	0	0	0	0	0	0	0	0	0	0	0	0	0	0	0	0	0	0	0	0	0	0	0	0	0	0	0	0	0	0	0	0	0	0	0	0.00124704	0	0	0	0	0	0	0	0	0	0	0.00186906
d__Bacteria;p__Firmicutes;c__Clostridia;o__Monoglobales;f__Monoglobaceae;g__Monoglobus;s__	0	0	0	0	0	0	0	0	0	0	0	0	0	0	0	0	0	0	0	0	0	0	0	0	0	0	0	0	0	0	0	0	0	0	0	0	0	0	0	0	0	0.000113122	0	0	0	0	0	0	0	0	0	0	0	0	0	0	0	0	0	0	0	0	0.000126119	0	0	0	0	0	0	0	0	0
d__Bacteria;p__Bacteroidota;c__Bacteroidia;o__Chitinophagales;f__Chitinophagaceae;g__Parasegetibacter;s__	0	0	0	0	0	0	0	0	0	0	0	0	0	0	0	0.020339567353270707	0.018154601980502033	0.011382261883081406	0.0105067	0.0081835	0	0	0	0	0	0	0	0	0	0	0	0	0	0	0	0	0	0	0	0	0	0	0	0	0	0	0	0	0	0	0	0	0	0	0	0	0	0	0	0	0	0	0	0	0	0	0	0	0	0	0	0
d__Bacteria;p__Firmicutes;c__Thermoanaerobacteria;o__Thermoanaerobacterales;f__Thermoanaerobacteraceae;g__Brockia;s__	0	0	0	0	0	0	0	0	0	0	0	0	0	0	0	0	0	0	0	0	0	0	0	0	0	0	0	0	0	0	0	0	0	0	0	0	0	0	0	0	0	0	0	0	0	0	0.000206079	0	0	0	0	0	0	0	0	0	0	0	0	0	0	0	0	0	0	0	0	0	0	0	0	0
d__Bacteria;p__Proteobacteria;c__Alphaproteobacteria;o__Rhizobiales;f__Pleomorphomonadaceae;g__uncultured;s__	0	0	0	0	0	0	0	0	0	0	0	0	0	0	0	0	0	0	0	0	0	0.00102314	0.000817642	0	0	0	0	0	0	0	0	0	0	0	0	0	0	0	0	0	0	0	0	0	0	0	0	0	0	0	0	0	0	0	0	0	0	0	0	0	0	0	0.000176567	0	0	0	0	0	0	0	0	0
d__Bacteria;p__Firmicutes;c__Sulfobacillia;o__Sulfobacillales;f__Sulfobacillaceae;g__uncultured;s__	7.056665020111496e-05	0	0	0	0	0	0	0	0	6.352634755264746e-05	0	0	0	0	0	0	0	0	0	0	0	0	0	0	0	0	0	0	0	0	0	0	0	0	0	0	0	0	0	0	0	0	0	0	0	0	0	0	0	0	0	0	0	0	0	0	0	0	0	0	0	0	0	0	0	0	0	0	0	0	0	0
d__Archaea;p__Thermoplasmatota;c__Thermoplasmata;__;__;__;__	0	0	0	0	0	0	0	0	0	0	0	0	0	0	0	0	0	0	0	0	0	0	0	0	0	0	0	0	0	0	0	0	0	0	0	0	0	0	0	0	0	0	0	0	0	0	0	0	0	0	0	0	0	0	0	0	0	0	0	0	0	0	0	0	0	5.853430110044486e-05	0	0	0	0	0	0
d__Archaea;p__Micrarchaeota;c__Micrarchaeia;o__Micrarchaeales;f__Micrarchaeales;g__Candidatus_Micrarchaeum;s__	0	0	0	0	0	0	0	0	0	0	0	0	0	0	0	0	0	0	0	0	0	0	0	0	0	0	0	0	0	0	0	8.856088560885608e-05	0	0	0	0	0	0	0	0	0	0	0	0	0	0	0	0	0	0	0	0	0	0	0	0	0	0	0	0	0	0	0	0	0	0	0	0	0	0	0	0
d__Bacteria;p__Verrucomicrobiota;c__Verrucomicrobiae;o__Verrucomicrobiales;f__Rubritaleaceae;g__Luteolibacter;s__	0	0	0	0	0	0	0.000438624	0	0	0	0	0	0	0	0	0.00443851	0	0	0	0	0	0	0	0	0	0	0	0.00087799	0	9.779951100244499e-05	0	0	0	0.000933961	0.00147569	0.000692193	0	0.00113445	0	0	0	0	0	0	0	0	0	0	0	0	0	0	0	0	0	0	0	0	0	0	0	0	0	0	0	0	0	0	0	0	0	0
d__Bacteria;p__Proteobacteria;c__Alphaproteobacteria;o__Rhizobiales;f__Rhizobiales_Incertae_Sedis;g__Alsobacter;s__	0	0	0	0	0	0	0	0	0	0	0	0	0	0	0	0	0	0	0	0	0	0	0	7.479431563201197e-05	0	0	0	0	0	0	0	0	0	0	0	0	0	0	0	0	0	0	0	0	0	0	0	0	0	0	0	0	0	0	0.00013102	0	0	0	0	0.00222929	0	0	0	0	0	0	0	0	0	0	0	0
d__Bacteria;p__Firmicutes;c__Symbiobacteriia;o__Symbiobacteriales;f__Symbiobacteraceae;g__uncultured;s__	0	0	0	0	0	0	0	0	0	0	0	0	0	0	0	0	0	0	0	0	0	0	0	0	0	0	0	0	0	0	0	0	0	0	0	0	0	0	0	0	0	0	0	0	0	0	0	0	0	0	0	0	0	0	0	0	0	0	0	0	0	0	0	8.145312372729494e-05	0	0	0	0	0	0	0	0
d__Bacteria;p__Proteobacteria;c__Alphaproteobacteria;o__Tistrellales;f__Geminicoccaceae;g__uncultured;s__	0	0.000127779	0	0	0	0	0	0	0	0	0	0	0	0	0	0	0	0	0	0	0	0	0	0	0	0	0	0	0	0	0	0	0	0	0	0	0	0	0	0	0	0	0	0.000264201	0	0	0	0	0	0	0	0	0	0	0	0	0	0	0	0	0	0	0	0	0	0	0	0	0	0	0	0
d__Bacteria;p__Proteobacteria;c__Alphaproteobacteria;o__Caedibacterales;f__Caedibacteraceae;g__Caedibacter;s__	0	0	0	0	0	0	0	0	0	0	0	0	0	0	0	0	0	0	0	0	0	0	0	0	0	0	0.000799	0.000908265	0.000876927	0	0	0	0	0	0	0	0	0	0	0	0	0	0	0	0	0	0	0	0	0	0	0	0	0	0	8.04634695848085e-05	0	0	0	0	0	0	0	0	0	0	0	0	0	0	0	0
d__Bacteria;p__Chloroflexi;c__Dehalococcoidia;o__SAR202_clade;f__SAR202_clade;g__SAR202_clade;s__	0	0	0	0.000115252	0	0	0	0	0.00317308	0.00190579	0	0	0	0	0	0	0	0	0	0	0	0	0	7.479431563201197e-05	0	0	0	0	0	0	0	0	0	0	0	0	0	0	0	0	0	0	0	0	0	0.000377929	0	0	0	0	0	0	0	0	0	0	0	0	0	0	0	0	0	0	0	0	0	0	0	0	0	0
d__Bacteria;p__Proteobacteria;c__Alphaproteobacteria;o__Sphingomonadales;f__Sphingomonadaceae;g__Polymorphobacter;s__	0	0	0	0	0	0	0	0	0	0	0	0	0	0	0	0	0	0	0	0	0	0	0	0	0	0	0	0	0	0	0	0	0	0	0	0	0	0	0	0	0	0	0	0	0	0	0	0	0	0	0	0	0	0	0	0	0	0	0	0	0	0	0	0	0.000206734	0	0	0	0	0	0	0
d__Bacteria;p__Firmicutes;c__Desulfotomaculia;o__Desulfotomaculales;f__Pelotomaculaceae;g__Cryptanaerobacter;s__	0	0	0	0	0	0	0	0	0.000147585	0	0	0	0	0	0	0	0	0	0	0	0	0	0	0	0	0	0	0	0	0	0	0	0	0	0	0	0	0	0	0	0	0	0	0	0	0	0	0	0	0	0	0	0	0	0	0	0	0	0	0	0	0	0	0	0	0	0	0	0	0	0	0
d__Bacteria;p__Proteobacteria;c__Alphaproteobacteria;o__Elsterales;__;__;__	0	0	0	0	0	0	0	0	0	0	0	0	0	0	0	0	0	0	0	0	0	0	0	0	0	0	0	0	0	0	0	0	0	0	0	0	0	0	0.000522403	0	0	0	0	0	0	0	0	0	0	0	0	0	0	0	0	0	0	0	0	0	0	0	0	0	0	0	0	0	0	0	0	0
d__Bacteria;p__Actinobacteriota;c__Actinobacteria;o__Micrococcales;f__Cellulomonadaceae;g__Cellulomonas;s__	0	0	0	0	0	0.00314899	0	0	0	0.00317632	0	0	0	0	0	0	0	0	0	0	0	0	0	0	0	0	0	0	0	0	0	0	0	0	0	0	0	0	0	0	0	0	0	0	0	0	0	0	0	0	0	0	0	0	0	0	0	0	0	0	0	0	0	0	0	0	0	0	0.00142865	0	0	0.00495707
d__Bacteria;p__Firmicutes;c__Clostridia;o__Oscillospirales;f__Oscillospiraceae;g__Papillibacter;s__	0	0	0	0	0	0	0	0	0	0	0	0	0	0	0	0	0	0	0	0	0	0	0	0	0	0	0	0	0	0	0	0	0	0	0	0	0	0	0	0	0	0	0	0	0	0.000283447	0	0	0	0	0	0.000205229	0	0	0	0	0	0	0	0	0	0	7.567158531971244e-05	0	0	0	0	0	0	0	0	0
d__Bacteria;p__Proteobacteria;c__Alphaproteobacteria;o__Rhodospirillales;__;__;__	0	0	0	0	0	0	0	0	0	0	0	0	0	0	0	0	0	0	0	0	0	0	0	0	0	0	0	0	0	0	0	0	0	0	0	0	0	0	0	0	0	0	0	0	0	0	0	0	0	0	0	0	0	0	0	0	0.000805315	0	0	0	0	0	0	0	0	0	0	0	0	0	0	0
d__Bacteria;p__Firmicutes;c__Thermacetogenia;o__Thermacetogeniales;f__Thermacetogeniaceae;g__Thermacetogenium;s__	0	0	0	0	0	0	0	0	0	9.528952132897119e-05	0	0	0	0	0	0	0	0	0	0	0	0	0	0	0	0	0	0	0	0	0	0	0	0	0	0	0	0	0	0	0	0	0	0	0	0	0	0	0	0	0	0	0	0	0	0	0	0	0	0	0	0	0	0	0	0	0	0	0	0	0	0
d__Bacteria;p__Proteobacteria;c__Gammaproteobacteria;o__Burkholderiales;f__Chitinimonadaceae;g__Chitinimonas;s__	0	0	0	0	0	0	0	0	0	0	0	0	0	0	0	0	0	0	0	0	0	0.000998782	0.00252507	0.00239342	0	0	0	0	0	0	0	0	0	0	0	0	0	0	0	0	0	0	0	0	0	0	0	0	0	0	0	0	0	0	0	0.00193112	0	0	0	0	0.00554806	0	0	0	0	0	0	0	0	0	0	0
d__Eukaryota;p__Euglenozoa;c__Euglenida;o__Euglenophyceae;__;__;__	0	0	0	0	0	0	0	0	0	0	0	0	0	0	0	0	0	0	0	0	0	0.000414129	0.000456917	0.000274246	0.000481634	0.000461411	0.00038213	0.000151378	0.000505919	0.000814996	0.000302755	0.000295203	0.000381139	0.000466981	0.000638137	0	0.000252661	0.000439142	0.000723327	0	0	0	0	0	0	0	0	0	0	0	0	0	0	0	0.000419265	0.000509602	0.000226495	0.000269317	0.000260763	0.00046217	0.000254498	0.000328947	0.000403582	0.000244359	0.000413469	0.00040974	0.000324934	0.000408831	0.000291562	0.000464333	0.000227395	0.000162527
d__Bacteria;p__Verrucomicrobiota;__;__;__;__;__	0	0	0	0	0	0	0	0	0	0	0	0	0	0	0	0	0	0	0	0	0	0	0	0	0	0	0	0	0	0	0	0	0	0	0	0	0	0	0	0	0	0	0	0	0	0	0	0	0	0	0	0	0	0	0	0	0	0	0	5.4372944023054125e-05	5.0899651337388337e-05	0	0	0	0	0	0	0	0	0	0	0
d__Archaea;p__Crenarchaeota;c__Nitrososphaeria;o__Nitrosotaleales;f__Nitrosotaleaceae;g__Candidatus_Nitrosotalea;s__	0	0	0	0	0	0	0	0	0	0	0	0	0	0	0	0	0	0	0	0	0	0	0	4.986287708800798e-05	0	0	0	0	0	0	8.25695648583932e-05	0	0	0	0	0	0	0	0	0	0	0	0	0	0	0	0	0	0	0	0	0	0	0	0	0	0	0	0	0	0	0	0	0	0	0	0	0	0	0	0	0
