## Supplementary Tables for "Long-term stability of soil microbiome structure and function in liquid soil extracts" (part 2 of 2)

### Sheet: Table S7-Species (continued)
# Constructed from biom file
d__Archaea;p__Halobacterota;c__Methanosarcinia;o__Methanosarciniales;f__Methanosaetaceae;g__Methanosaeta;s__	0.00010585	0	0	0	0	0	0	0	0	0	0	0	0	0	0	0	0	0	0	0	0	0	0	0	0	0	0	0	0	0	0	0	0	0	0	0	0	0	0	0	0	0	0	0	0	0	0	0	0	0	0	0	0	0	0	0	0	0	0	0	0	0	0	0	0	0	0	0	0	0	0	0
d__Bacteria;p__Bacteroidota;c__Bacteroidia;o__Chitinophagales;f__Chitinophagaceae;g__Dinghuibacter;s__	0	0	0	0	0	0	0	0	0	0	0	0	0	0	0	0	0	0	0	0	0	0	0	0	0	0	0	0	0	0	0	0	0	0	0	0	0	0	0	0	0	0	0	0	0	0	0	0	0	0	0	0	0	0	0	0	0	0	0	0	0	0	0	0	0	0	0	0	0	0.00116083	0	0
d__Bacteria;p__Firmicutes;c__Bacilli;o__Lactobacillales;f__Lactobacillaceae;g__Bombilactobacillus;s__	0	0	0	0	0	0	0	0	0	0	0	0	0	0	0	0	0	0	0	0	0	0	0	0	0	0	0	6.0551014229488346e-05	0	0	0	0	0	0	0	0	0	0	0	0	0	0	0	0	0	0	0	0	0	0	0	0	0	0	0	0	0	0	0	0	0	0	0	0	0	0	0	0	0	0	0	0
d__Bacteria;p__Acidobacteriota;c__Acidobacteriae;o__Acidobacteriales;f__Acidobacteriales;g__Acidobacteriales;s__	0	0	0	0.000345755	0	0	0	0	0	0	0	0	0	0	0	0	0	0	0	0	0	0	0	0	0	0	0	0	0	0	0	0	0	0	0	0	0	0	0	0	0	0	0	0	0	0	0	0	0	0	0	0	0	0	0	0	0	0	0	0	0	0	0	0	0	0	0	0	0	0	0	0
d__Archaea;p__Halobacterota;c__Methanocellia;o__Methanocellales;f__Methanocellaceae;g__Methanocella;s__	0	0	0	0	0	0	0	0	0	0	0	0	0	0	0	0	0	0	0	0	0	0	0	0	0	0	0	0	0	0	0	0	0	0	0	0	0	0	0	0	0	0	0	0	0	0	0	8.452728118000084e-05	0	0	0	0	0	0	0	0	0	0	0	0	0	0	0	0	0	0	0	0	0	0	0	0
d__Bacteria;p__Planctomycetota;c__Planctomycetes;o__Pirellulales;f__Pirellulaceae;g__Pir4_lineage;s__	0	0	0	0	0	0	0	0	0	0	0	0	0	0	0	0	0	0	0	0	0	0	0	4.986287708800798e-05	0	0	0	0	0	0	0	0	0	0	0	0	0	0	0	0	0	0	0	0	0	0	0	0	0	0	0	0	0	0	0	5.3642313056539e-05	0	0	0	0	0	0	0	0	0	0	0	0	0	0	0	0
d__Bacteria;p__Firmicutes;c__Bacilli;o__Thermoactinomycetales;f__Thermoactinomycetaceae;g__Planifilum;s__	0	0	0	0.000153669	0	0	0	0	0	0	0	0	0	0	0	0	0	0	0	0	0	0	0	0	0	0	0	0	0	0	0	0	0	0	0	0	0	0	0	0	0	0.000188537	0	0	0	0	0	0	0	0	0	0	0	0	0	0	0	0	0	0	0	0	0	0	0	0	0	0	0	0	0	0
d__Bacteria;p__Bacteroidota;c__Bacteroidia;o__Cytophagales;f__Microscillaceae;g__Flexibacter;s__	0	0	0	0	0	0	0	0	0	0	0	0	0	0	0	0	0	0	0	0	0	9.7442143727162e-05	0	0.00017452	0	0	0	0	0	0	0	0	0	0	0	0	0	0	0	0	0	0	0	0	0	0	0	0	0	0	0	0	0	0	0	0	0	0	0	0	0	0	0	0	0	0	0	0	0	0	0	0
d__Bacteria;p__Firmicutes;c__Incertae_Sedis;o__DTU014;f__DTU014;g__DTU014;s__	0	0	0	0	0	0	0	0	0	0	0	0	0	0	0	0	0	0	0	0	0	0	0	0	0	0	0	0	0	0	0	0	0	0	0	0	0	0	0	0	0	0.000527903	0	0	0	0	0	0	0	0	0	0	0	0	0	0	0	0	0	0	0	0	0	0	0	0	0	0	0	0	0	0
d__Bacteria;p__Spirochaetota;c__Spirochaetia;o__Spirochaetales;f__Spirochaetaceae;g__Salinispira;s__	0	0	0	0	0	0	0	0	0	0	0	0	0	0	0	0	0	0	0	0	0	0	0	0	0	0	0	0	0	0	0	0	0	0	0	0	0	0	0	0	0	0	0	0	0	0	0	0	0	0	0	0	0	0	0	0	0	0	0	0	0	0	0	0	0	0	0	0	0	0	0	0.000514668
d__Bacteria;p__Actinobacteriota;c__Actinobacteria;o__Corynebacteriales;f__Tsukamurellaceae;g__Tsukamurella;s__	0	0	0	0	0.0025603	0	0.00827119	0	0	0	0	0	0	0	0	0	0	0	0	0	0	0	0	0	0	0	0	0	0.000269824	0	0	0	0	0	0	0	0	0	0.00357645	0	0	0	0	0	0	0	0	0	0	0	0	0	0	0	0	0	0	0	0	0	0	0	0	0	0	0	0	0	0	0	0	0
d__Bacteria;p__Bacteroidota;c__Bacteroidia;o__Flavobacteriales;f__Flavobacteriaceae;g__Capnocytophaga;s__	0	0	0	0	0	0	0	0	0	0	0	0	0	0	0	0	0	0	0	0	0	7.30816077953715e-05	0	0	0	0	0	0	0	0	0	0	0	0	0	0	0	0	0	0	0	0	0	0	0	0	0	0	0	0	0	0	0	0	0	0	0	0	0	0	0	0	0	0	0	0	0	0	0	0	0	0
d__Bacteria;p__Firmicutes;c__Clostridia;o__Lachnospirales;f__Lachnospiraceae;g__Anaerocolumna;s__	0	0	0	0	0	0	0	0	0	0	0	0	0	0	0	0	0	0	0	0	0	0	0	0	0	0	0	0	0	0	0	0	0	0	0	0	0	0	0	0	0	0	0	0	0	0	0	0	0	0	0.000583976	0	0	0	0	0	0	0	0	0	0	0	0	0	0	0	0	0	0	0	0	0
d__Bacteria;p__Firmicutes;c__Clostridia;o__Clostridiales;f__Clostridiaceae;g__Hathewaya;s__	0	0	0	0	0	0.000707639	0	0	0	0	0	0	0	0	0	0	0	0	0	0	0	0	0	0	0	0	0	0	0	0	0	0	0	0	0	0	0	0	0	0	0	0	0	0	0	0	0	0	0	0	0	0	0	0	0	0	0	0	0	0	0	0	0	0	0	0	0	0	0	0	0	0
d__Bacteria;p__Firmicutes;c__Clostridia;o__Thermincolales;f__Thermincolaceae;g__Thermincola;s__	0	0	0	0	0	0	0	0	0	0	0	0	0	0	0	0	0	0	0	0	0	0	0	0	0	0	0	0	0	0	0	0	0	0	0	0	0	0	0	0	0	0.000339367	0	0	0	0	0.000669758	0	0	0	0	0	0	0	0	0	0	0	0	0	0	0	0	0	0	0	0	0	0	0	0	0
d__Bacteria;p__Patescibacteria;c__Parcubacteria;__;__;__;__	0	0	0	0	0	0	0	0	0	0	0	0	0	0	0	0	0	0	0	0	0	0.000194884	0	0	0	0	0	0	0	0	0	0	0	0	0	0	0	0	0	0	0	0	0	0	0	0	0	0	0	0	0	0	0	0	0	0	0	0	0	0	5.0899651337388337e-05	0	0	0	0	0	0.000443092	0	0	0	0	0
d__Bacteria;p__Verrucomicrobiota;c__Verrucomicrobiae;o__Verrucomicrobiales;f__Verrucomicrobiaceae;g__Roseimicrobium;s__	0	0	0	0	0	0	0	0	0	0	0	0	0	0	0	0	0	0	0	0	0	0	0	0	0	0	0	0	0	0	0	0	0	0	0	0	0	0	0	0	0	0	0	0	0	0	0	0	0	0	0	0	0	0	0	0	0	0	0	0	0	0	0	0	0	0	0	0	0	0	0.000142122	0
d__Bacteria;p__Firmicutes;c__Bacilli;__;__;__;__	0	0	0	0.000115252	0	0	0	0	0	0	0	0	0	0	0	0	0	0	0	0	0	0	0	0	0	0	0	0	0	0	0	0	0	0	0	0	0	0	0	0	0	0	0	0	0	0	0	0	0	0	0	0	0	0	0	0	0	0	0	0	0	0	0	0	0	0	0	0	0	0	0	0
d__Bacteria;p__Actinobacteriota;c__Actinobacteria;o__Pseudonocardiales;f__Pseudonocardiaceae;g__Actinomycetospora;s__	0	0	0	0	0	0	0	0	0	0	0	0	0	0	0	0	0	0	0	0	0	0	0	0	0	0	0	0	0	0	0	0	0	0	0	0	0	0	0	0	0	0	0	0	0	0	0	0	0	0	0	0	0	0	0	0	0.00201329	0	0	0.003208	0	0	0	0	0	0	0	0	0	0	0	0
d__Bacteria;p__Firmicutes;c__Clostridia;o__Oscillospirales;f__Ruminococcaceae;g__Ruminococcus;s__	0	0	0	0	0	0	0	0	0	0	0	0	0	0	0	0	0	0	0	0	0	0	0	0	0	0	0	0	0	0	0	0	0	0	0	0	0	0	0	0	0	0	0	0	0	0	0	0	0	0	0	0	0	0	0	0	0	0	0	0	0	0.000109649	0	0	0	0	0	0	0	0	0	0
d__Bacteria;p__Actinobacteriota;c__Actinobacteria;o__Frankiales;f__Geodermatophilaceae;g__Antricoccus;s__	0	0	0	0	0	0	0	0	0	0	0	0	0	0	0	0	0	0	0	0	0	0	0	0	0	0	0	0.000726612	0	0	0	0	0	0	0	0	0	0	0	0	0	0	0	0	0	0	0	0	0	0	0	0	0	0	0	0	0	0	0	0	0	0	0	0	0	0	0	0	0	0	0	0
d__Bacteria;p__Firmicutes;c__Clostridia;o__Lachnospirales;f__Lachnospiraceae;g__Epulopiscium;s__	0	0	0	0	0	0	0	0	0	0	0	0	0	0	0	0	0	0	0	0	0	0	0	0	0	0	0	0	0	0	0	0	0	0	0	0	0	0	0	0	0	0	0	0	0	0	0	0	0	0	0	0	0	0	0	0	0	0	0	0	0	0	0	0	0	0	0.000265855	0.000146011	0.000437343	0.0026409	0	0.000541756
d__Bacteria;p__Actinobacteriota;c__Actinobacteria;o__Micrococcales;f__Micrococcaceae;g__Paenarthrobacter;s__	0	0	0	0	0	0	0	0	0	0	0	0	0	0	0	0	0	0	0	0	0	0	0	0	0.00549062	0.00664431	0.00802473	0.00393582	0	0	0	0	0	0	0	0	0	0	0	0	0	0	0	0	0	0	0	0	0	0	0	0	0	0	0	0	0	0	0	0	0	0	0	0	0	0	0	0	0	0	0	0
d__Bacteria;p__Actinobacteriota;c__Actinobacteria;o__Streptomycetales;f__Streptomycetaceae;g__Streptacidiphilus;s__	0	0	0	0	0	0	0	0	0	0	0	0	0	0	0	0	0	0	0	0	0	0	0	0	0	0	0	0	0	0	0	0	0	0	0	0	0	0	0	0.00030477	0.023081633614395403	0	0.017777612826603326	0	0.019986801169039312	0	0	0	0	0	0	0	0	0	0	0	0	0	0	0	0	0	0	0	0	0	0	0	0	0	0	0.014112739388357666
d__Bacteria;p__Actinobacteriota;c__Actinobacteria;o__Streptosporangiales;f__Streptosporangiaceae;g__Streptosporangium;s__	0	0	0	0	0	0	0	0	0	0	0	0	0	0	0	0	0	0	0	0	0	0	0	0	0	0	0	0	0	0	0	0	0	0	0	0	0	0	0	0	0	0	0	0	0	0	0	0	0	0	0	0	0	0	0	0	0	0	0	0	0	0	0	0	0	0	0	0	0	0.00597829	0.00272875	0
d__Bacteria;p__Proteobacteria;c__Alphaproteobacteria;o__Rhizobiales;f__Rhizobiaceae;g__Ensifer;s__	0	0	0	0	0	0	0	0	0	0	0	0	0	0	0	0	0	0	0	0	0	0	0	0	0	0	0	0	0	0.00254279	0	0	0	0	0	0	0	0	0	0	0	0	0	0	0	0	0	0	0	0	0	0	0	0	0	0	0	0	0	0	0	0	0	0	0	0	0	0	0	0	0	0
d__Bacteria;p__Proteobacteria;c__Alphaproteobacteria;o__Rhizobiales;f__Rhizobiaceae;g__Chelativorans;s__	0	0	0	0	0	0	0	0	0	0	0	0	0	0	0	0	0	0	0	0.00169314	0	0	0	0	0	0	0	0	0	0	0	0	0	0	0	0	0	0	0	0	0	0	0	0	0	0	0	0	0	0	0	0	0	0	0	0	0	0	0	0	0	0	0	0	0	0	0	0	0	0	0	0
d__Bacteria;p__Proteobacteria;c__Gammaproteobacteria;o__Gammaproteobacteria_Incertae_Sedis;f__Unknown_Family;__;__	0	0	0	0	0	0	0	0	0	0	0	0	0	0	0	0	0	0	0	0	0	0	0	0	0	0	0	0	0	0	0.000220186	0	0	0	0	0	0	0	0	0	0	0	0	0	0	0	0	0	0	0	0	0	0	0	0	0	0	0	0	0	0.00129794	0	0	0	0	0	0	0	0	0	0	0
d__Bacteria;p__Firmicutes;c__Desulfotomaculia;o__Desulfotomaculales;f__Pelotomaculaceae;g__Pelotomaculum;s__	0	0.000809268	0	0.000345755	0	0	0	0	0	0	0	0	0	0	0	0	0	0	0	0	0	0	0	0	0	0	0	0	0	0	0	0	0	0	0	0	0	0	0	0	0	0	0.000148456	0	0	0	0	0	0	0	0	0	0	0	0	0	0	0	0	0	0	0	0	0	0	0	0	0	0	0	0	0
d__Bacteria;p__Firmicutes;c__Clostridia;o__Peptococcales;f__Peptococcaceae;g__uncultured;s__	0	0	0.000272195	0	0	0	0	0	0	0	0	0	0	0	0	0	0	0	0	0	0	0	0	0	0	0	0	0	0	0	0	0	0	0	0	0	0	0	0	0	0	0	0	0	0	0	0	0	0	0	0	0	0	0	0	0	0	0	0	0	0	0	0	0	0	0	0	0	0	0	0	0
d__Bacteria;p__Actinobacteriota;c__Actinobacteria;o__Pseudonocardiales;f__Pseudonocardiaceae;g__Longimycelium;s__	0	0	0	0	0	0	0	0	0	0	0	0	0	0	0	0	0	0	0	0	0	0	0	0	0	0	0	0	0	0	0	0	0	0	0	0	0	0	0	0	0	0	0	0	0	0	0	0	0	0	0	0	0	0	0	0	0	0	0	0	0	0	0	0	0	0.00225357	0.00153605	0	0	0	0	0
d__Bacteria;p__Actinobacteriota;c__Actinobacteria;o__0319-7L14;f__0319-7L14;g__0319-7L14;s__	0	0	0	0	0	0	0	0	0	0	0	0	0	0	0	0	0	0	0	0	0	0	0	0	0	0	0	0	0	0	0	0	0	0	0	0	0	0	0	0	0	0	0	0	0	0	0	0	0	0	0	0	0	0	0	0	0	0	0	0	0	0	0	0	0	0	0.00892092	0	0	0	0	0
d__Bacteria;p__Acidobacteriota;c__Acidobacteriae;o__Acidobacteriales;f__Acidobacteriaceae_(Subgroup_1);g__Acidobacteriaceae_(Subgroup_1);s__	0	0	0	0	0	0	0	0	0	0	0	0	0	0	0	0	0	0	0	0	0	0	0	0	0	0	0	0	0	0	0.000908265	0	0.000898399	0	0	0	0	0	0	0	0	0	0	0	0	0	0	0	0	0	0	0	0	0	0	0	0	0	0	0	0	0	0	0	0	0	0	0	0	0	0	0
d__Bacteria;p__Proteobacteria;c__Gammaproteobacteria;o__Burkholderiales;f__Comamonadaceae;g__Pelomonas;s__	0	0	0	0	0	0	0	0	0	0	0	0	0	0	0	0	0	0	0	0	0	0.00299635	0.00413631	0.00304164	0.00115592	0.00230705	0.00246648	0	0	0	0	0	0	0	0	0	0	0	0	0	0	0	0	0	0	0	0	0	0	0	0	0	0	0	0	0.00461324	0.0030451	0.00239692	0	0	0.00325758	0	0	0	0	0	0	0	0	0	0	0
d__Bacteria;p__Proteobacteria;c__Gammaproteobacteria;o__Burkholderiales;f__Nitrosomonadaceae;g__IS-44;s__	0	0	0	0	0	0	0	0	0	0	0	0	0	0	0	0	0	0	0	0	0	0	0	0	0	0	0	0	0	0	0	0.00115129	0	0	0	0	0	0	0	0	0	0	0	0	0	0	0	0	0	0	0	0	0	0	0	0	0	0	0	0	0	0	0	0	0	0	0	0	0	0	0	0
d__Bacteria;p__Proteobacteria;c__Gammaproteobacteria;o__Burkholderiales;f__Hydrogenophilaceae;g__Thiobacillus;s__	0	0	0	0	0	0	0	0	0	0	0	0	0	0	0	0	0	0	0	0	0	0	0	0	0.00240817	0.00255314	0.00350865	0	0	0	0	0	0	0	0	0	0	0	0	0	0	0	0	0	0	0	0	0	0	0	0	0	0	0	0	0	0	0	0	0	0	0	0	0	0	0	0	0	0	0	0	0
d__Bacteria;p__Cyanobacteria;c__Cyanobacteriia;o__Leptolyngbyales;f__Leptolyngbyaceae;g__Leptolyngbyaceae;s__	0	0	0	0	0	0	0	0	0	0	0	0	0	0	0	0	0	0	0	0	0	0	7.214486689272058e-05	0	0	0	0	0	0	0	0	0	0	0	0	0	0	0	0	0	0	0	0	0	0	0	0	0	0	0	0	0	0	0	0	0	0	0	0	0	0	0	0	0	0	0	0	0	0	0	0	0
d__Bacteria;p__Chloroflexi;c__Ktedonobacteria;o__Ktedonobacterales;f__Ktedonobacteraceae;g__G12-WMSP1;s__	0	0	0	0	0	0	0	0	0	0	0	0	0	0	0	0	0	0	0	0	0	0	0	0	0	0	0	0	0	0	0	0	0	0	0	0	0	0	0	0	0	0	0	0	0	0	0	0	0	0	0	0	0	0	0	0	0	0	0	0	0.000101799	0	7.567158531971244e-05	0	0	0	0	0	0	0	0	0
d__Bacteria;p__Firmicutes;c__uncultured;o__uncultured;f__uncultured;g__uncultured;s__	0	0	0	0	0	0	0	0	0	0	0	0	0	0	0	0	0	0	0	0	0	0	0	0	0	0	0	0	0	0	0	0	0	0	0	0	0	0	0	0	0	0	0	0	9.427736400490242e-05	0	0	0	0	0	0	0	0	0	0	0	0	0	0	0	0	0	0	0	0	0	0	0	0	0	0	0
d__Bacteria;p__Verrucomicrobiota;c__Verrucomicrobiae;__;__;__;__	0	0	0	0	0	0	0	0	0	0	0	0	0	0	0	0	0	0	0	0	0	0	0	0	0	0	0	0	0	0	0	0	0	0	0	0	0	0	0	0	0	0	7.422802850356295e-05	0	0	0	0	0	0	0	0	0	0	0	0	0	0	0	0	0	0	0	0	0	0	0	5.907895902874191e-05	0	0	0	0	0
d__Bacteria;p__Verrucomicrobiota;c__Omnitrophia;o__Omnitrophales;f__Omnitrophales;g__Omnitrophales;s__	0	0	0	0	0	0	0	0	0	0	0	0	0	0	0	0	0	0	0	0	0	0	0	0	0	0	0	0	0	0	0	0	5.4448437329848636e-05	0	0	0	0	0	0	0	0	0	0	0	0	0	0	0	0	0	0	0	0	0	0	0	0	0	0	0	0	0	0	0	0	0	0	0	0	0	0	0
d__Bacteria;p__Bacteroidota;c__Bacteroidia;o__Cytophagales;f__uncultured;g__uncultured;s__	0	0	0	0	0	0	0	0	0	0	0	0	0	0	0	0	0	0	0	0	0	0.000341048	0	0	0	6.15214248361992e-05	0	0	0	0	0	0	0	0	0	0	0	0	0	0	0	0	0	0	0	0	0	0	0	0	0	0	0	0	0	0	0	0	0	0	0	0	0	0	0	0	0	0	0	0	0	0
d__Bacteria;p__Verrucomicrobiota;c__Verrucomicrobiae;o__Chthoniobacterales;f__Chthoniobacteraceae;__;__	0	0	0	0	0	0.00399816	0	0.00965633	0	0	0	0	0	0	0	0	0	0	0	0	0	0	0	0	0	0	0	0	0	0	0	0	0	0	0	0	0	0	0	0	0	0	0	0	0	0	0	0	0	0	0	0	0	0	0	0	0	0	0	0	0	0	0	0	0	0	0	0	0	0	0	0
d__Bacteria;p__Actinobacteriota;c__Actinobacteria;o__Streptosporangiales;f__Streptosporangiaceae;g__Sphaerimonospora;s__	0	0	0	0	0	0	0	0	0	0	0	0	0	0	0.000416416	0	0	0	0	0	0	0	0	0	0	0	0	0	0	0	0	0	0	0	0	0	0	0	0	0	0	0	0	0	0	0	0	0	0	0	0	0	0	0	0	0	0	0	0	0	0	0	0	0	0	0	0	0	0	0	0	0
d__Bacteria;p__Bacteroidota;c__Bacteroidia;o__Bacteroidales;f__Dysgonomonadaceae;g__Dysgonomonas;s__	0	0	0	0	0	0	0	0	0	0	0	0	0	0	0	0	0	0	0	0	0	0	0	0	0	0	0	0	0	0	0	0	0	0	0	0	0	0	0	0	0	0	0	0	0	0	0	0	0	0	0	0	0	0	0	0.000590065	0	0	0	0	0	0	0	0	0	0	0	0	0	0	0	0
d__Bacteria;p__Firmicutes;c__Clostridia;o__Peptostreptococcales-Tissierellales;f__Anaerovoracaceae;g__Amnipila;s__	0	0	0	0.000153669	0	0	0	0	0	0	0	0	0	0	0	0	0	0	0	0	0	0	0	0	0	0	0	0	0	0	0	0	0	0	0	0	0	0	0	0	0	0	0	0	0	0	0	0	0	0	0	0	0	0	0	0	0	0	0	0	0	0	0	0	0	0	0	0	0	0	0	0
d__Bacteria;p__Proteobacteria;c__Gammaproteobacteria;o__Enterobacterales;f__Pectobacteriaceae;g__Pectobacterium;s__	0	0	0	0	0	0	0	0	0	0	0	0	0	0	0	0	0	0	0	0	0	0.00216809	0	0	0	0	0	0	0	0	0	0	0	0	0	0	0	0	0	0	0	0	0	0	0	0	0	0	0	0	0	0	0	0	0	0	0	0	0	0	0	0	0	0	0	0	0	0	0	0	0	0
d__Bacteria;p__Firmicutes;c__Clostridia;o__Oscillospirales;f__[Eubacterium]_coprostanoligenes_group;g__[Eubacterium]_coprostanoligenes_group;s__	0	0	0	0	0	0	0	0	0	0	0	0	0	0	0	0	0	0	0	0	0	0	0	0	0	0	0	0	0	0	5.504637657226213e-05	0	0	0	0	0	0	0	0	0	0	0	0	0	0	0	0	0	0	0	0	0	0	0	0	0	0	5.386334868438771e-05	0	0	0	0	0	0	0	0	0	0	0	0	0	0
d__Bacteria;p__Bacteroidota;c__Bacteroidia;o__Cytophagales;f__Amoebophilaceae;__;__	0	0	0	0	0	0	0	0	0	0	0	0	0	0	0	0	0	0	0	0	0	0	0	0	0	0	0	0	0	0	0	0	0	0	0	0	0	0	0	0	0	0	0	0	0	0	0	0	0	0	0	0	0	0	0	0	0	0	0	0	0.00101799	0.000932018	0.000933283	0	0	0	0	0	0	0	0	0
d__Bacteria;p__Gemmatimonadota;__;__;__;__;__	0	0	0	0	0	0	0	0	0	0	0	0	0	0	0	0	0	0	0	0	0	0	0	0	0	0	0	0	0	0	0	0	0	0	0	0	0	0	0	0	0	0.000301659	0	0	0	0	0.000206079	0	0	0	0	0	0	0	0	0	0	0	0	0	0	0	0	0	0	0	0	0	0	0	0	0
d__Bacteria;p__Gemmatimonadota;c__Gemmatimonadetes;o__Gemmatimonadales;f__Gemmatimonadaceae;g__Roseisolibacter;s__	0	0	0	0	0	0	0	0	0	0	0	0	0	0	0	0	0	0	0	0	0	4.8721071863581e-05	0	0	0	0	0	0	0	0	0	0	0	0	0	0	0	0	0	0	0	0	0	0	0	0	0	0	0	0	0	0	0	0	0.00167706	0	0	0.000996472	0	0	0	0	0	0	0	0	0	0	0	0	0	0
d__Bacteria;p__Proteobacteria;c__Gammaproteobacteria;o__Beggiatoales;f__Beggiatoaceae;g__uncultured;s__	0	0	0	0.00153669	0	0	0	0	0	0	0	0	0	0	0	0	0	0	0	0	0	0	0	0	0	0	0	0.00027248	0	0	0	0	0	0	0	0	0	0	0	0	0	0	0	0	0	0	0	0	0	0	0	0	0	0	0	0	0	0	0	0	0	0	0	0	0	0	0	0	0	0	0	0
d__Bacteria;p__Cyanobacteria;c__Cyanobacteriia;__;__;__;__	0	0	0	0	0	0	0	0	0	0	0	0	0	0	0	0	0	0	0	0	0	4.8721071863581e-05	0	0.000199452	0	0	0	0	0	0	0	0	0	0	0	0	0	0	0	0	0	0	0	0	0	0	0	0	0	0	0	0	0	0	0	0	0	0	0	0	0	0	0	0	0	0	0	0	0	0	0	0
d__Bacteria;p__Verrucomicrobiota;c__Verrucomicrobiae;o__Opitutales;f__Opitutaceae;g__Cephaloticoccus;s__	0	0	0	0	0	0	0	0	0.000811718	0	0	0	0	0	0	0	0	0	0	0	0	0	0	0	0	0	0	0	0	0	0	0	0	0	0	0	0.000252661	0	0	0	0	0	0	0	0	0	0	0	0	0	0	0	0	0	0	0	0	0	0	0	0	0	0	0	0	0	0	0	0	0	0	0
d__Bacteria;p__Acidobacteriota;c__Blastocatellia;__;__;__;__	0	0	0	0	0	0	0	0	0	0	0	0	0	0	0	0	0	0	0	0	0	0	0	0	0	0	0	0	0	0	0	0	0	0	0	0	0	0	0	0	0	0	0	0	0	0	0	0	0	0	0	0	0	0	0.00013102	0	0	0	0	0	0	0	0	0	0	0	0	0	0	0	0	0
d__Bacteria;p__Firmicutes;c__Clostridia;o__Oscillospirales;f__Hungateiclostridiaceae;g__Pseudobacteroides;s__	0	0	0	0	0	0	0	0	0	0	0	0	0	0	0	0	0	0	0	0	0	0	0	0	0	0	0	0	0	0	0	0	0	0	0	0	0	0	0	0.00111749	0	0	0	0	0	0	0	0	0	0	0	0	0	0	0	0	0	0	0	0	0	0	0	0	0	0	0	0	0	0	0	0
d__Bacteria;p__Fusobacteriota;c__Fusobacteriia;o__Fusobacteriales;f__Leptotrichiaceae;g__Hypnocyclicus;s__	0	0	0	0	0	0	0	0	0	0	0	0	0	0	0	0	0	0	0	0	0	0.000121803	0	0	0	0	0	0	0	0	0	0	0	0	0	0	0	0	0	0	0	0	0	0	0	0	0	0	0	0	0	0	0	0	0	0	0	0	0	0	0	0	0	0	0	0	0	0	0	0	0	0
d__Bacteria;p__Firmicutes;c__Clostridia;o__Oscillospirales;f__Hungateiclostridiaceae;g__uncultured;s__	0	0	0	0	0	0	6.26605677047434e-05	0	0	0	0	0	0	0	0	0	0	0	0	0	0	0	0	0	0	0	0	0	0	0	0	0	0	0	0	0	0	0	0	0	0	0	0	0	0	0	0	0	0	0	0	0	0	0	0	0	0	0	0	0	0	0	0	0	0	0	0	0	0	0	0	0
d__Bacteria;p__Acidobacteriota;c__Acidobacteriae;o__Acidobacteriales;f__Acidobacteriaceae_(Subgroup_1);g__Acidipila-Silvibacterium;s__	0	0	0	0	0	0	0	0	0	0	0	0	0	0	0	0	0	0	0	0	0	0	0	0	0	0	0	0	0	0	0	0	0	0	0	0	0	0	0	0	0	0	0	0	0	0	0	0	0.00233052	0.00232637	0	0	0	0	0	0	0	0	0	0	0	0	0	0.00171052	0	0	0	0.00338745	0	0.00319229	0	0
d__Bacteria;p__Proteobacteria;c__Alphaproteobacteria;o__Rhizobiales;f__Beijerinckiaceae;g__uncultured;s__	0	0	0	0	0.00224588	0	0	0	0	0	0	0	0	0	0	0	0	0	0	0	0	0	0	0	0	0	0	0	0	0	0	0	0	0	0	0	0	0	0	0	0	0	0	0	0	0	0	0	0	0	0	0	0	0	0	0	0	0	0	0.000734035	0	0	0	0	0	0	0	0	0	0	0	0
d__Bacteria;p__Chloroflexi;c__Anaerolineae;o__Caldilineales;f__Caldilineaceae;g__Caldilineaceae;s__	0	0	0	0	0	0	0	0	0	0	0	0	0	0	0	0	0	0	0	0	0	0	0	0	0	0	0	0	0	0	0	0	0	0	0	0	0	0	0	0	0	0	0	0	0	0	0	0	0	0	0	0	0	0	0	0	0.000427824	0	0	0	0	0	0	0	0	0	0	0	0	0	0	0
d__Bacteria;p__Firmicutes;c__Bacilli;o__Kyrpidiales;f__Kyrpidiaceae;g__Kyrpidia;s__	0	0	0	0.000192086	0	0	0	0	0	0	0	0	0	0	0	0	0	0	0	0	0	0	0	0	0	0	0	0	0	0	0	5.904059040590406e-05	0	0	0	0	0	0	0	0	0	0	0	0	0	0	0	0	0	0	0	0	0	0	0	0	0	0	0	0	0	0	0	0	0	0	0	0	0	0	0	0
d__Bacteria;p__Firmicutes;c__Bacilli;o__Thermoactinomycetales;f__Thermoactinomycetaceae;g__uncultured;s__	0	0	0	0	0	0	0	0	0	0	0	0	0	0	0	0	0	0	0	0	0	0	0	0	0	0	0	0	0	0	0	0	0	0	0	0	0	0	0	0	0	0	0	0	0	0	0	0	0	0	0	0	0	0	0	0	0	0	0	0	0	0.000109649	0	0	0	0	0	0	0	0	0	0
d__Bacteria;p__Proteobacteria;c__Alphaproteobacteria;o__Azospirillales;f__Azospirillaceae;g__Skermanella;s__	0	0	0	0	0	0	0	0	0	0	0	0	0	0	0	0	0	0	0	0	0	0	0	0	0	0	0	0	0	0	0	0	0	0	0	0	0	0	0	0	0	0	0	0	0	0	0	0	0	0	0	0	0	0	0	0	0	0	0.000651907	0	0	0	0	0	0	0	0	0	0	0	0	0
d__Bacteria;p__Cyanobacteria;c__Cyanobacteriia;o__Leptolyngbyales;f__Leptolyngbyaceae;g__Phormidesmis_ANT.L52.6;s__	0	0	0	0	0	0	0	0	0	0	0	0	0	0	0	0	0	0	0	0	0	0.000146163	0	0	0	0	0	0	0	0	0	0	0	0	0	0	0	0	0	0	0	0	0	0	0	0	0	0	0	0	0	0	0	0	0	0	0	0	0	0	0	0	0	0	0	0	0	0	0	0	0	0
d__Bacteria;p__Actinobacteriota;c__Coriobacteriia;o__OPB41;f__OPB41;g__OPB41;s__	0.000176417	0.000170372	0	0	0	0	0	0	0	0	0	0	0	0	0	0	0	0	0	0	0	0	0	0	0	0	0	0	0	0	0	0	0	0	0	0	0	0	0	0	0	0	0	0	0	0	0	0	0	0	0	0	0	0	0	0	0	0	0	0	0	0	0	0	0	0	0	0	0	0	0	0
d__Bacteria;p__Actinobacteriota;c__Thermoleophilia;o__Solirubrobacterales;f__Solirubrobacteraceae;g__Patulibacter;s__	0	0	0	0	0	0	0	0	0	0	0	0	0	0	0	0	0	0	0	0	0	0	0	0	0	0	0	0	0	0	0	0	0	0	0	0	0	0	0.000120555	0	0	0	0	0	0	0	0	0	0	0	0	0	0	0	0	0	0	0	0	0	0	0	0	0	0	0	0	0	0	0	0	0
d__Bacteria;p__Actinobacteriota;c__Actinobacteria;o__Streptomycetales;f__Streptomycetaceae;g__Allostreptomyces;s__	0	0	0	0	0	0	6.26605677047434e-05	0	0	0	0	0	0	0	0	0	0	0	0	0	0	0	0	0	0	0	0	0	0	0	0	0	0	0	0	0	0	0	0	0	0	0	0	0	0	0	0	0	0	0	0	0	0	0	0	0	0	0	0	0	0	0	0	0	0	0	0	0	0	0	0	0
d__Bacteria;p__Firmicutes;c__Thermoanaerobacteria;o__Thermoanaerobacterales;f__Thermoanaerobacteraceae;g__Caldanaerobius;s__	0	0	0	0	0	0	0	0	0	0	0	0	0	0	0	0	0	0	0	0	0	0	0	0	0	0	0	0	0	0	0	0	0	0	0	0	0	0	0	0	0	0	0	0	9.427736400490242e-05	0	0	0	0	0	0	0	0	0	0	0	0	0	0	0	0	0	0	0	0	0	0	0	0	0	0	0
d__Bacteria;p__Firmicutes;c__Clostridia;o__Oscillospirales;f__Ruminococcaceae;g__Ruminococcaceae;s__	0	0	0	0	0	0	0	0	0	0	0	0	0	0	0	0	0	0	0	0	0	0	0	0	0	0	0	0	0	0	0	0	0	0	0	0	0	0	0	0	0	0	0	0	0	0	0	0	0	0	0	0	0	0	0	5.3642313056539e-05	0	0	0	0	0	0	0	0	0	0	0	0	0	0	0	0
d__Bacteria;p__Proteobacteria;c__Gammaproteobacteria;o__Steroidobacterales;f__Steroidobacteraceae;g__Steroidobacteraceae;s__	0	0	0	0	0	0	0	0	0	0	0	0	0	0	0	0	0	0	0	0	0	0	0	0	0	0	0	0	0	0	0	0	0	0	0	0	0	0	0	0	0	7.541478129713424e-05	0	0	0	0	0	0	0	0	0	0	0	0	0	0	0	0	0	0	0	0	0	0	0	0	0	0	0	0	0	0
d__Bacteria;p__Firmicutes;c__Bacilli;o__Thermoactinomycetales;f__Thermoactinomycetaceae;g__Risungbinella;s__	0	0	9.073175157646419e-05	0	0	0	0	0	0	0	0	0	0	0	0	0	0	0	0	0	0	0	0	0	0	0	0	0	0	0	0	0	0	0	0	0	0	0	0	0	0	0	0	0	0	0	0	0	0	0	0	0	0	0	0	0	0	0	0	0	0	0	0	0	0	0	0	0	0	0	0	0
d__Bacteria;p__Planctomycetota;c__Planctomycetes;o__Gemmatales;f__Gemmataceae;g__Gemmataceae;s__	0	0	0	0	0	0	0	0	0	0	0	0	0	0	0	0	0	0	0	0	0	0	0.000168338	0	0	0	0	0	0	0	0	0	0	0	0	0	0	0	0	0	0	0	0	0	0	0	0	0	0	0	0	0	0	0	0	0	0	0	0	0	0	0	0	0	0	0	0	0	0	0	0	0
d__Bacteria;p__Firmicutes;c__Clostridia;o__Oscillospirales;f__Hungateiclostridiaceae;g__Ruminiclostridium;s__	0	0	0	0	0	0	0	0	0	0	0	0	0	0	0	0	0	0	0	0	0	0	0	0	0	0	0	6.0551014229488346e-05	0	0	0	0	0	0	0	0	0	0	0	0	0	0	0	0	0.00103705	0	0	0	0	0	0	0	0	0	0	0	0	0	0	0	0	0	0	0	0	0	0	0	0	0	0	0
d__Bacteria;p__Firmicutes;c__Clostridia;o__Eubacteriales;f__Garciellaceae;g__Garciella;s__	0	0	0	0	8.983515249517137e-05	0	0	0	0	0	0	0	0	0	0	0	0	0	0	0	0	0	0	0	0	0	0	0	0	0	0	0	0	0	0	0	0	0	0	0	0	0	0	0	0	0	0	0	0	0	0	0	0	0	0	0	0	0	0	0	0	0	0	0	0	0	0	0	0	0	0	0
d__Bacteria;p__Firmicutes;c__Bacilli;o__Bacillales;f__Planococcaceae;g__Solibacillus;s__	0	0	0	0	0	0	0	0	0	0	0	0	0	0	0	0	0	0	0	0	0	0	0	0	0	0	0	0	0	0	0	0	0	0	0	0	0	0	0	0	0	0	0	0	0	0	0	0	0	0	0	0	0	0	0	0	0	0	0	0	0	0	0	0	0	0	0	0	0	0.00539788	0.00454791	0.00195032
d__Bacteria;p__Proteobacteria;c__Gammaproteobacteria;o__Burkholderiales;f__Oxalobacteraceae;g__uncultured;s__	0	0	0	0	0	0	0	0	0	0	0	0	0	0	0	0	0	0	0	0	0	0	0	0	0	0	0	0	0	0	0.00300003	0	0	0	0	0	0	0	0	0	0	0	0	0	0	0	0	0	0	0	0	0	0	0	0	0	0	0	0	0	0	0	0	0	0	0	0	0	0	0	0	0
d__Bacteria;p__Firmicutes;c__Clostridia;o__Oscillospirales;f__Ruminococcaceae;g__uncultured;s__	0	0	0	0	0	0	0	0	0	0	0	0	0	0	0	0	0	0	0	0	0	0	0	0	0	0	0	0	0	0	0	0	0	0	0	0	0	0	0	0	0	0	0	0	0	0	0	0	0	0	0	0	0	0	0	0	0	0	0	0	0	8.223684210526316e-05	0	0	0	0	0	0	0	0	0	0
d__Bacteria;p__Proteobacteria;c__Gammaproteobacteria;o__CCM19a;f__CCM19a;g__CCM19a;s__	0	0	0	0	0	0	0	0	0	0	0	0	0	0	0	0	0	0	0	0	0	0	0	0	0	0	0	6.0551014229488346e-05	0	0	0	0	0	0	0	0	0	0	0	0	0	0	0	0	0	0	0	0	0	0	0	0	0	0	0	0	0	0	0	0	0	0	0	0	0	0	0	0	0	0	0	0
d__Bacteria;p__Verrucomicrobiota;c__Verrucomicrobiae;o__Verrucomicrobiales;__;__;__	0	0	0	0	0	0	0	0	0	0	0	0	0	0	0	0	0	0	0	0	0	0	0	0	0	0	0	0	0	0	0	0	5.4448437329848636e-05	0	0	0	0	0	0	0	0	0	0	0	0	0	0	0	0	0	0	0	0	0	0	0	0	0	5.2152598503220425e-05	0	0	0	0	0	0	0	0	0	0	0	0	0
d__Bacteria;p__Firmicutes;c__Clostridia;o__Clostridiales;f__Clostridiaceae;g__Clostridium_sensu_stricto_9;s__	0	0	0	0	0	0	9.39908515571151e-05	0	0	0	0	0	0	0	0	0	0	0	0	0	0	0	0	0	0	0	0	0	0	0	0	0	0	0	0	0	0	0	0	0	0	0	0	0	0	0	0	0	0	0	0	0	0	0	0	0	0	0	0	0	0	0	0	0	0	0	0	0	0	0	0	0
d__Bacteria;p__Firmicutes;c__Clostridia;o__Oscillospirales;f__Butyricicoccaceae;__;__	0	0	0	0	0	0	0	0	0	0	0	0	0	0	0	0	0	0	0	0	0	0	0	0	0	0	0	0	0	0	0	0	0	0	0	0	0	0	0	0	0	0	0	0	0	0	0	0	0	0	0	0	0	0	0	0	0	0	0	0	0	0	0	0	0	0	0	0	0	0	5.684886728631932e-05	0
d__Bacteria;p__Proteobacteria;c__Gammaproteobacteria;o__Enterobacterales;f__Enterobacteriaceae;g__Buttiauxella;s__	0	0	0	0	0	0	0	0	0	0	0	0	0	0	0	0	0	0	0	0	0	0	0	0	0	0	0	0	0	0	0	0	0	0	0	0	0.000157913	0	0	0	0	0	0	0	0	0	0	0	0	0	0	0	0	0	0	0	0	0	0	0	0	0	0	0	0	0	0	0	0	0	0	0
d__Bacteria;p__Myxococcota;c__Polyangia;o__Polyangiales;f__Polyangiaceae;__;__	0	0	0	0	8.983515249517137e-05	0	0	0	0	0	0	0	0	0	0	0	0	0	0	0	0	0	0	0	0	0	0	0	0	0	0	0	0	0	0	0	0	0	0	0	0	0	0	0	0	0	0	0	0	0	0	0	0	0	0	0	0	0.000996472	0	0	0	0	0	0	0	0	0	0	0	0	0	0
d__Bacteria;p__Verrucomicrobiota;c__Verrucomicrobiae;o__uncultured;f__uncultured;g__uncultured;s__	0	0	0	0	0	0	0	0	0	0	0	0	0	0	0	0	0	0	0	0	0	0	0	0	0	0	0	0	0	0	0	0	0	0	0	0	0	0	0	0	0	0	0	0	0	0	0	0	0	0	0	0	0	0	0	0	0	0	0	0	0	0	0	0	0	0	0	0	0	0	0	5.417558306471273e-05
d__Bacteria;p__Planctomycetota;c__Phycisphaerae;o__Tepidisphaerales;f__Tepidisphaeraceae;g__Tepidisphaera;s__	0	0	0	0	0	0	0	0	0	0	0	0	0	0	0	0	0	0	0	0	0	0	0	0	0	0	0	0	0	0	0	0	0	0	0	0	0	0	0	0	0	0	0	0	0	0	0	0	0	0	0	0	0	0	0	0	5.033219247030401e-05	0	0.000104305	0	0	0	0	0	0	0	0	0	0	0	0	0
d__Bacteria;p__Acidobacteriota;c__Blastocatellia;o__Blastocatellales;f__Blastocatellaceae;g__Aridibacter;s__	0	0	0	0	0	0	0	0	0	0	0	0	0	0	0	0	0.0004222	0	0	0	0	0	0	0	0	0	0	0	0	0	0	0	0	0	0	0	0	0	0	0	0	0	0	0	0	0	0	0	0	0	0	0	0	0	0	0	0	0	0	0	0	0	0	0	0	0	0	0	0	0	0	0
d__Bacteria;p__Actinobacteriota;c__Actinobacteria;o__uncultured;f__uncultured;g__uncultured;s__	0	0	0	0	0.021560436598841128	0	0.00122188	0	0	0	0	0	0	0	0	0	0	0	0	0	0	0	0	0	0	0	0	0	0	0	0	0	0	0	0	0	0	0	0	0	0	0	0	0	0	0	0	0	0	0	0	0	0	0	0	0	0	0	0	0	0	0	0	0	0	0	0	0	0	0	0	0
d__Bacteria;p__Actinobacteriota;c__Actinobacteria;o__Corynebacteriales;f__Nocardiaceae;g__Smaragdicoccus;s__	0	0	0	0	0	0	0	0	0	0	0	0	0	0	0	0	0	0	0	0	0	0	0	0	0	0	0	0	0	0	0	0	0	0	0	0	0	0	0	0	0	0	0	0	0	0	0	0	0	0	0	0	0	0	0.00424506	0.00254801	0.00327159	0	0	0.00214773	0.00203599	0.00471491	0.00302686	0	0	0	0	0	0	0	0	0
d__Bacteria;p__Desulfobacterota;c__uncultured;o__uncultured;f__uncultured;g__uncultured;s__	0	0	0	0	0	0	0	0	0	0	0	0	0	0	0	0	0	0	0	0	0	0	0	0	0	0	0	0	0	0	0	0	0	0	0	0	0	0	0	0	0	0	0	0	0	0	0	0	0	0	0	0	0	0	0	0	0	0	0	0	0	0	0	0	0	0	0	5.8404392010279176e-05	0	0.000667479	0	0.000650107
d__Bacteria;p__Proteobacteria;c__Gammaproteobacteria;o__Salinisphaerales;f__Solimonadaceae;g__Fontimonas;s__	0	0	0	0	0	0	0	0	0	0	0	0	0	0	0	0	0	0	0	0	0	0	0	0	0	0	0	0	0	0	0	0	0	0	0	0	0	0	0	0	0	0	0	0	0	0	0	0	0	0	0	0	0	0	0	8.04634695848085e-05	0	0	0	0	0	0	0	0	0	0	0	0	0	0	0	0
d__Bacteria;p__Firmicutes;c__Desulfotomaculia;o__Desulfotomaculales;f__Desulfotomaculales_Incertae_Sedis;g__Desulfallas-Sporotomaculum;s__	0	0	0.000226829	0	0	0	0	0	0	0	0	0	0	0	0	0	0	0	0	0	0	0	0	0	0	0	0	0	0	0	0	0	0	0	0	0	0	0	0	0	0	0	0	0	0	0	0	0	0	0	0	0	0	0	0	0	0	0	0	0	0	0	0	0	0	0	0	0	0	0	0	0
d__Bacteria;p__Myxococcota;c__Polyangia;o__Polyangiales;f__Polyangiaceae;g__Labilithrix;s__	0.000564533	0	0	0	0	0	0	0	0	0	0	0	0	0	0	0	0	0	0	0	0	0	0	0	0	0	0	0	0	0	0	0	0	0	0	0	0	0	0	0	0	0	0	0	0	0	0.00123648	0	0	0	0	0	0	0	0	0	0	0	0	0	0	0	0	0	0	0	0	0	0	0	0	0
d__Bacteria;p__Margulisbacteria;c__Margulisbacteria;o__Margulisbacteria;f__Margulisbacteria;g__Margulisbacteria;s__	0	0	0	0	0	0	0	0	0	0	0	0	0	0	0	0	0	0	0	0	0	0	0	0	0	0	0	0	0	0	0	0	0	0	0	0	0	0	0	0	0	0	0	0	0	0	0	0	0	0	0	0	0	0	0.000524082	0.000295033	0.000352325	0	0	0	0	0	0	0	0	0	0	0	0	0	0	0
d__Bacteria;p__Cyanobacteria;c__Vampirivibrionia;o__Vampirovibrionales;f__Vampirovibrionaceae;g__Vampirovibrionaceae;s__	0	0	0	0	0	0	0	0	0	0	0	0	0	0	0	0	0	0	0	0	0	0	0	0	0	0	0	0	0	0	0	0	0	0	0	0	0	0	0	0	0	0	0	0	0	0	0	0	0	0	0	0	0	0	0	0	0	0	0	0.000163119	0	0	0	0	0	0	0	0	0	0	0	0
d__Bacteria;p__Proteobacteria;c__Gammaproteobacteria;o__Burkholderiales;f__Burkholderiaceae;g__Limnobacter;s__	0	0	0	0	0	0	0	0	0	0	0	0	0	0	0	0	0	0	0	0	0	0	0	0	0.00321089	0.00166108	0	0.0090221	0	0.00130399	0	0	0	0	0	0	0	0	0	0	0	0	0	0	0	0	0	0	0	0	0	0	0	0	0	0	0	0	0	0	0	0	0	0	0	0	0	0	0	0	0	0
d__Bacteria;p__Proteobacteria;c__Gammaproteobacteria;o__Burkholderiales;f__Rhodocyclaceae;g__Sulfuritalea;s__	0	0	0	0	0	0	0	0	0	0	0	0	0	0	0	0	0	0	0	0	0	0	0	0	0.00138068	0	0	0	0	0	0	0	0	0	0	0	0	0	0	0	0	0	0	0	0	0	0	0	0	0	0	0	0	0	0	0	0	0	0	0	0	0	0	0	0	0	0	0	0	0	0	0
d__Bacteria;p__Verrucomicrobiota;c__Verrucomicrobiae;o__Opitutales;f__Opitutaceae;g__IMCC26134;s__	0	0	0	0	0	0	0	0	0	0	0	0	0	0	0	0	0	0	0	0	0	0	0	0	0	0	0	0	0	0	0	0	0	0	0	0	0	0.000146381	0	0	0	0	0	0	0	0	0	0	0	0	0	0	0	0	0	0	0	0	0	0	0	0	0	0	0	0	0	0	0	0	0	0
d__Bacteria;p__Bdellovibrionota;c__Oligoflexia;o__Oligoflexales;f__Oligoflexaceae;__;__	0	0	0	0	0	0	0	0	0	0	0	0	0	0	0	0	0	0	0	0	0	0	0	0	0	0	0	0	0	0	0	0	0	0	0	0	0	0	0	0	0	0	0	0	0	0	0.00010304	0	0	0	0	0	0	0	0	0	0	0	0	0	0	0	0	0	0	0	0	0	0	0	0	0
d__Bacteria;p__Planctomycetota;c__Planctomycetes;o__Isosphaerales;f__Isosphaeraceae;g__Aquisphaera;s__	0	0	0	0	0	0	0	0	0	0	0	0	0	0	0	0	0	0	0	0	0	0	0	0	0	0	0	0	0	0	0	0	5.4448437329848636e-05	0	0	0	0	0	0	0	0	0	0	0	0	0	0	0	0	0	0	0	0	0	0	0	0	0	0	0	0	0	0.000100895	0	0.000129209	0	0	0	0	0	0	0
d__Bacteria;p__Acidobacteriota;c__Vicinamibacteria;o__Vicinamibacterales;__;__;__	0	0	0	0	0	0	0	0	0	0	0	0	0	0	0	0	0	0	0	0	0	0	0	0	0	0	0	0	0	0	0	0	0	0	0	0	0	0	0	0	0	0	0	0	0	0	0.00015456	0	0	0	0	0	0	0	0	0	0	0	0	0	0	0	0	0	0	0	0	0	0	0	0	0
d__Bacteria;p__Proteobacteria;c__Gammaproteobacteria;o__Xanthomonadales;f__Xanthomonadaceae;g__Lysobacter;s__	0	0	0	0.00161352	0	0	0	0	0	0	0	0	0	0	0	0	0	0	0	0	0	0	0	0	0	0	0	0	0	0	0	0	0	0	0	0	0	0	0	0	0	7.541478129713424e-05	0	0	0	0	0	0	0	0	0	0	0	0	0	0	0	0	0	0	0	0	0	0	0	0	0	0	0	0	0	0
d__Bacteria;p__Bacteroidota;c__Bacteroidia;o__Cytophagales;f__Spirosomaceae;g__Nibrella;s__	0	0	0	0	0	0	0	0	0	0	0	0	0	0	0	0	0	0	0	0	0	0	0	0	0	0	0.000486348	0.000121102	0	0	0	0	0	0	0	0	0	0	0	0	0	0	0	0	0	0	0	0	0	0	0	0	0	0	0	0	0	0	0	0	0	0	0	0	0	0	0	0	0	0	0	0
d__Bacteria;p__Firmicutes;c__Bacilli;o__Paenibacillales;f__Paenibacillaceae;g__Fontibacillus;s__	0	0	0	0	0	0	0	0	0	0	0	0	0	0	0	0	0	0	0	0	0	0	0	0	0	0	0	0	0	0	0	0	0	0	0	0	0	0	0	0	0.00956239	0	0	0	0	0	0	0	0	0	0	0	0	0	0	0	0	0	0	0	0	0	0	0	0	0	0	0	0	0	0	0
d__Bacteria;p__Cyanobacteria;c__Vampirivibrionia;o__Vampirovibrionales;f__Vampirovibrionaceae;g__Vampirovibrio;s__	0	0	0	0	0	0	0	0	0	0	0	0	0	0	0	0	0	0	0	0	0	0	0	0	0	0	0	0	0	0	0	0	0	0	0	0	0	0	0	0	0	0	0	0	0	0	0	0	0	0	0	0	0	0	0	0	0	0	5.2152598503220425e-05	0	0	0	0	0	0	0	0	0	0	0	0	0
d__Bacteria;p__Proteobacteria;c__Gammaproteobacteria;o__Burkholderiales;f__Chitinibacteraceae;g__Chitinibacter;s__	0	0	0	0	0	0	0	0	0	0	0	0	0	0	0	0	0	0	0	0	0	0	0	0	0	0	0	0	0	0	0	0	0	0	0	0	0	0	0	0	0	0	0	0	0	0	0	0	0	0	0	0	0	0	0	0	0	0	0	0	0	0	0	0	5.168359304338838e-05	0	0	0	0	0	0	0
d__Bacteria;p__Firmicutes;c__Clostridia;o__Peptostreptococcales-Tissierellales;f__Family_XI;g__Anaerosalibacter;s__	0	0	0	0	0	0	0	0	0	0	0	0	0	0	0	0	0	0	0	0	0	0	0	0	0	0	0	0	0	0	0	0	0	0	0	0	0	0	0	0	0	0	0	0	0	0	0	0	0	0	0	0.000205229	0	0	0	0	0	0	0	0	0	0	0	0	0	0	0	0	0	0	0	0
d__Bacteria;p__Actinobacteriota;c__Actinobacteria;o__Micrococcales;f__Intrasporangiaceae;g__Pedococcus-Phycicoccus;s__	0	0	0	0	0	0	0	0	0	0	0	0	0	0	0	0	0	0	0	0	0	0	0	0	0	0	0.00653095	0	0	0	0	0	0	0	0	0	0	0	0	0	0	0	0	0	0	0	0	0	0	0	0	0	0	0	0	0	0	0	0	0	0	0	0	0	0	0	0	0	0	0	0	0
d__Bacteria;p__Actinobacteriota;c__Actinobacteria;o__Micrococcales;f__Intrasporangiaceae;g__Terrabacter;s__	0	0	0	0	0	0	0	0	0	0	0	0	0	0	0	0	0	0	0	0	0	0	0	0	0	0	0	0	0	0	0	0	0	0	0	0	0	0	0	0	0	0	0	0	0	0	0	0	0	0	0	0	0	0	0	0	0	0.00455145	0.00586717	0.00611696	0	0	0	0	0	0	0	0	0	0	0	0
d__Bacteria;p__Actinobacteriota;c__Actinobacteria;o__Micrococcales;f__Microbacteriaceae;g__Agromyces;s__	0	0	0	0	0	0	0	0	0	0	0	0	0	0	0	0	0	0	0	0	0	0	0	0	0.00138068	0	0	0	0	0	0	0	0	0	0	0	0	0	0	0	0	0	0	0	0	0	0	0	0	0	0	0	0	0	0	0	0	0	0	0	0	0	0	0	0	0	0	0	0	0	0	0
d__Bacteria;p__Actinobacteriota;c__Actinobacteria;o__Micrococcales;f__Micrococcaceae;g__Pseudarthrobacter;s__	0	0	0	0	0	0	0	0	0	0	0	0	0	0	0	0	0	0	0	0	0	0	0	0	0	0.00729029	0	0	0	0	0	0	0	0	0	0	0	0	0	0	0	0	0	0	0	0	0	0	0	0	0	0	0	0	0	0	0	0	0	0	0	0	0	0	0	0	0	0	0	0	0	0
d__Bacteria;p__Actinobacteriota;c__Actinobacteria;o__Micrococcales;f__Microbacteriaceae;g__Microbacterium;s__	0	0	0	0	0	0	0	0	0	0	0	0	0	0	0	0	0	0	0	0	0	0	0	0	0.0050411	0	0	0	0	0	0	0	0	0	0	0	0	0	0	0	0	0	0	0	0	0	0	0	0	0	0	0	0	0	0	0	0	0	0	0	0	0	0	0	0	0	0	0	0	0	0	0
d__Bacteria;p__Firmicutes;c__Clostridia;o__Lachnospirales;f__Lachnospiraceae;g__Anaerosporobacter;s__	0	0	0	0	0	0	0	0	0	0	0	0	0	0	0	0	0	0	0	0	0	0	0	0	0	0	0	0	0	0	0	0	0	0	0	0	0	0	0	0	0.000376843	0	0	0	0	0	0	0	0	0	0	0	0	0	0	0	0	0	0	0	0	0	0	0	0	0	0	0	0	0	0	0
d__Bacteria;p__Actinobacteriota;c__Actinobacteria;o__Frankiales;f__Geodermatophilaceae;__;__	0	0	0	0	0	0	0	0	0	0	0	0	0	0	0	0	0	0	0	0	0	0	0	0	0	0	0	0	0	0	0	0	0	0	0	0	0	0	0	0	0	0	0	0	0	0	0	0	0	0	0	0	0	0	0	0	0	0	0	0	0.000992543	0	0	0	0	0	0	0	0	0	0	0
d__Bacteria;p__Actinobacteriota;c__Actinobacteria;o__Streptosporangiales;f__Streptosporangiaceae;g__uncultured;s__	0	0	0	0	0	0	0	0	0	0	0	0	0	0	0	0	0	0	0	0	0	0	0	0	0	0	0	0	0	0	0	0	0	0	0	0	0	0	0	0	0.013848980168637242	0.00147059	0.010540380047505939	0	0	0	0	0	0	0	0	0	0	0	0	0	0	0	0	0	0	0	0	0	0	0	0	0	0	0	0	0
d__Bacteria;p__Firmicutes;c__Clostridia;o__Oscillospirales;f__Hungateiclostridiaceae;g__Hungateiclostridium;s__	0	0	0	0	0	0	0	0	0	0	0	0	0	0	0	0	0	0	0	0	0	0	0	0	0	0	0	0	0	0	0	0	0	0	0	0	0	0	0	0	0.00103632	0	0	0	0	0	0	0	0	0	0	0	0	0	0	0	0	0	0	0	0	0	0	0	0	0	0	0	0	0	0	0
d__Bacteria;p__Proteobacteria;c__Alphaproteobacteria;o__Rickettsiales;f__Rickettsiaceae;g__Rickettsia;s__	0	0	0	0	0	0	0	0	0	0	0	0	0	0	0	0	0	0	0	0	0	0	0	0	0	0	0	0	0	0	0	0	0	0	0	0	0	0	0	0	0	0	0	0	0	0	0	0	0	0	0	0	0	0	0	0	0	0	0	0	0.000254498	0	0	0	0	0	0	0	0	0	0	0
d__Bacteria;p__Proteobacteria;c__Alphaproteobacteria;o__Rickettsiales;f__Rickettsiaceae;g__Candidatus_Megaira;s__	0	0	0	0	0	0	0	0	0	0	0	0	0	0	0	0	0	0	0	0	0	0	0	0	0	0	0	0	0	0	0	0.000442804	0	0	0	0	0	0	0	0	0	0	0	0	0	0	0	0	0	0	0	0	0	0	0	0	0	0	0	0	0	0	0	0	0	0	0	0	0	0	0	0
d__Bacteria;p__Proteobacteria;c__Gammaproteobacteria;o__uncultured;f__uncultured;g__uncultured;s__	0	0	0	0	0	0	0	0	0	0	0	0	0	0	0	0	0	0	0	0.000846569	0	0	0	0	0	0	0	0	0	0	0	0	0	0	0	0	0	0	0	0	0	0	0	0	0	0	0	0	0	0	0	0	0	0	0	0	0	0	0	0	0	0	0	0	0	0	0	0	0	0	0	0
d__Bacteria;p__Proteobacteria;c__Alphaproteobacteria;o__Sphingomonadales;f__Sphingomonadaceae;g__Rhizorhapis;s__	0	0	0	0	0	0	0	0	0	0	0	0	0	0	0	0	0	0	0	0	0	0	0	0	0	0.00316835	0.00389078	0	0	0	0	0	0	0	0	0	0	0	0	0	0	0	0	0	0	0	0	0	0	0	0	0	0	0	0	0	0	0	0	0	0	0	0	0	0	0	0	0	0	0	0	0
d__Bacteria;p__Proteobacteria;c__Alphaproteobacteria;o__Rhizobiales;f__Beijerinckiaceae;g__Methylocapsa;s__	0	0	0	0	0	0	0	0	0	0	0	0	0	0	0	0	0	0	0	0	0	0	0	0	0	0	0	0	0	0	0	0	0	0	0	0	0	0	0	0	0	0	0	0	0	0	0	0	0	0	0	0	0	0	0	0	0	0	0	0	0	0	0	0	0.00971652	0.00918989	0	0	0	0	0	0
d__Bacteria;p__Proteobacteria;c__Gammaproteobacteria;o__Pseudomonadales;f__Moraxellaceae;g__Perlucidibaca;s__	0	0	0	0	0	0	0	0	0	0	0	0	0	0	0	0	0	0	0	0	0	0	0	0	0	0.00439878	0.00687834	0	0	0	0	0	0	0	0	0	0	0	0	0	0	0	0	0	0	0	0	0	0	0	0	0	0	0	0	0	0	0	0	0	0	0	0	0	0	0	0	0	0	0	0	0
d__Bacteria;p__Proteobacteria;c__Gammaproteobacteria;o__Pseudomonadales;f__Moraxellaceae;g__Moraxella;s__	0	0	0	0	0	0	0	0	0	0	0	0	0	0	0	0	0	0	0	0	0	0	0	0	0	0	0	0	0	0	0	0	0	0	0	0	0	0	0	0	0	0	0	0	0	0	0	0	0	0	0	0	0	0	0	0	0	0	0	0	0	0	0	0	0	0	0	0.000467235	0	0	0	0
d__Bacteria;p__Proteobacteria;c__Alphaproteobacteria;o__Elsterales;f__URHD0088;g__URHD0088;s__	0	0	0	0	0	0	0	0	0	0	0	0	0	0	0	0	0	0	0	0	0	0.00199756	0.00254912	0	0	0	0	0	0	0	0	0	0	0	0	0	0	0	0	0	0	0	0	0	0	0	0	0	0	0	0	0	0	0	0	0	0	0	0	0	0	0	0	0	0.00121456	0	0	0	0	0	0	0
d__Bacteria;p__Proteobacteria;c__Alphaproteobacteria;o__Azospirillales;f__Azospirillaceae;g__uncultured;s__	0	0	0	0	0	0	0	0	0	0	0	0	0	0	0	0	0	0	0	0	0	0	0	0	0	0	0	0	0	0	0	0	0	0.000116745	0	0	0	0	0	0	0	0	0	0	0	0	0	0	0	0	0	0	0	0	0	0	0	0	0	0	0	0.000191886	0	0	0	0	0	0	0	0	0	0
d__Bacteria;p__Proteobacteria;c__Alphaproteobacteria;o__Acetobacterales;f__Acetobacteraceae;g__Belnapia;s__	0	0	0	0	0	0	0	0	0	0	0	0	0	0	0	0	0	0	0	0	0	0	0	0	0	0	0	0	0	0	0	0	0	0	0	0	0	0	0	0	0	0	0	0	0	0	0	0	0	0	0	0	0	0	0	0	0	0	0.00135597	0	0	0	0	0	0	0	0	0	0	0	0	0
d__Bacteria;p__Proteobacteria;c__Alphaproteobacteria;o__Rhizobiales;f__Beijerinckiaceae;g__alphaI_cluster;s__	0	0	0	0	0	0	0	0	0	0	0	0	0	0	0	0	0	0	0	0	0	0	0	0	0	0	0	0	0	0	0	0	0	0	0	0	0	0	0	0	0	0	0	0	0	0	0	0	0	0	0	0	0	0	0	0	0	5.386334868438771e-05	0	0	0	0	0	0	0	0	0	0	0	0	0	0
d__Bacteria;p__Proteobacteria;c__Alphaproteobacteria;o__Rhizobiales;f__Beijerinckiaceae;g__Methylovirgula;s__	0	0	0	0	0	0	0	0	0	0	0	0	0	0	0	0	0	0	0	0	0	0	0	0	0	0	0	0	0	0	0	0	0	0	0	0	0	0	0	0	0	0	0	0	0	0	0	0	0	0	0	0	0	0	0	0	0	0	0	0	0	0	0	5.4302082484863296e-05	0	0	0	0	0	0	0	0
d__Bacteria;p__Proteobacteria;c__Gammaproteobacteria;o__Xanthomonadales;f__Xanthomonadaceae;g__Xanthomonas;s__	0	0	0	0	0	0	0	0	0	0	0	0	0	0	0	0	0	0	0	0	0	0	0	0	0	0	0	0	0	0	0	0	0	0	0	0	0	0	0	0	0	0	0	0	0	0	0	0	0	0	0	0	0	0	0	0	0	0	0	0	0	0.000740132	0.00353134	0	0	0	0	0	0	0	0	0
d__Bacteria;p__Proteobacteria;c__Gammaproteobacteria;o__Pseudomonadales;f__Alcanivoracaceae1;g__Alcanivorax;s__	0	0	0	0	0	0	0	0	0.00737926	0.00689261	0	0	0	0	0	0	0	0	0	0	0	0	0	0	0	0	0	0	0	0	0	0	0	0	0	0	0	0	0	0	0	0	0	0	0	0	0	0	0	0	0	0	0	0	0	0	0	0	0	0	0	0	0	0	0	0	0	0	0	0	0	0
d__Bacteria;p__Proteobacteria;c__Alphaproteobacteria;o__Defluviicoccales;f__uncultured;g__uncultured;s__	0	0	0	0	0	0.000672257	0	0.00123799	0	0	0	0	0	0	0	0	0	0	0	0	0	0	0	0	0	0	0	0	0	0	0	0	0	0	0	0	0	0	0	0	0	0	0	0	0	0	0	0	0	0	0	0	0	0	0	0	0	0	0	0	0	0	0	0	0	0	0	0	0	0	0	0
d__Bacteria;p__Proteobacteria;c__Alphaproteobacteria;o__Paracaedibacterales;f__Paracaedibacteraceae;g__Candidatus_Captivus;s__	0	0	0	0	0	0	0	0	0	0	0	0	0	0	0	0	0	0	0	0	0	0	0	0	0	0	0	0	0	0	0	0	0	0	0	0	0	0	0	0	0	0	0	0	0	0	0	0	0	0	0	0	0	0	0	0	0	0.000134658	0.000234687	0	0	0	0	0	0	0	0	0	0	5.804167392187591e-05	0	0
d__Bacteria;p__Proteobacteria;c__Alphaproteobacteria;o__Rhizobiales;f__Pleomorphomonadaceae;g__Pleomorphomonas;s__	0	0	0	0	0	0	0	0	0	0	0	0	0	0	0	0	0	0	0	0	0	0.000487211	0	0	0	0	0	0	0	0	0	0	0	0	0	0	0	0	0	0	0	0	0	0	0	0	0	0	0	0	0	0	0	0	0	0	0	0	0	0	0	0	0	0	0	0	0	0	0	0	0	0
d__Bacteria;p__Proteobacteria;c__Gammaproteobacteria;o__Xanthomonadales;f__Xanthomonadaceae;g__Arenimonas;s__	0	0	0	0	0	0	0	0	0	0	0	0	0	0	0	0	0	0	0	0	0	0	0	0	0	0	0	0	0	0	0.00068808	0	0	0	0	0	0	0	0	0	0	0	0	0	0	0	0	0	0	0	0	0	0	0	0	0	0	0	0	0	0	0	0	0	0	0	0	0	0	0	0	0
d__Bacteria;p__Proteobacteria;c__Gammaproteobacteria;o__Pseudomonadales;f__211ds20;g__211ds20;s__	0	0	0	0	0	0	0	0	0	0	0	0	0	0	0	0	0	0	0	0	0	0	0	0	0.00789879	0	0	0.00502573	0	0.00280359	0	0	0	0	0	0	0	0	0	0	0	0	0	0	0	0	0	0	0	0	0	0	0	0	0	0	0	0	0	0	0	0	0	0	0	0	0	0	0	0	0	0
d__Bacteria;p__Proteobacteria;c__Alphaproteobacteria;o__Caedibacterales;f__Caedibacteraceae;g__Candidatus_Nucleicultrix;s__	0	0	0	0	0	0	0	0	0	0	0	0	0	0	0	0	0	0	0	0	0	0	0	0	0	0	0	0	0	0	0	0	0	0	0	0	0	0	0	0	0	0	0	0	0	0	0	0	0	0	0	0	0	0	0	0	0	0.000350112	0	0	0	0	0.000201791	0	0	0	0	0	0	0	0	0
d__Bacteria;p__Bacteroidota;c__Bacteroidia;o__Cytophagales;f__Spirosomaceae;g__Fibrisoma;s__	0	0	0	0	0	0	0	0	0	0	0	0	0	0	0	0	0	0	0	0	0	0	0	0	0	0	0	0.000423857	0	0	0	0	0	0	0	0	0	0	0	0	0	0	0	0	0	0	0	0	0	0	0	0	0	0	0	0	0	0	0	0	0	0	0	0	0	0	0	0	0	0	0	0
d__Bacteria;p__Firmicutes;c__Moorellia;o__Desulfitibacterales;f__Desulfitibacteraceae;g__Desulfitibacter;s__	0	0	0	0	0	0	0	0	0	0	0	0	0	0	0	0	0	0	0	0	0	0	0	0	0	0	0	0	0	0	0	0	0	0	0	0	0	0	0	0.000152385	0	0	0	0	0	0	0	0	0	0	0	0	0	0	0	0	0	0	0	0	0	0	0	0	0	0	0	0	0	0	0	0
d__Bacteria;p__Firmicutes;c__Bacilli;o__Bacillales;f__Planococcaceae;g__Lysinibacillus;s__	0	0	0	0	0	0	0	0	0	0	0	0	0	0	0	0	0	0	0	0	0	0	0	0	0	0	0	0	0	0	0	0	0	0	0	0	0	0	0	0	0	0	0	0	0	0	0	0	0	0	0	0	0	0	0	0	0	0	0	0	0.00226503	0	0	0	0	0	0	0	0	0	0	0
d__Bacteria;p__Proteobacteria;c__Gammaproteobacteria;o__Diplorickettsiales;f__Diplorickettsiaceae;__;__	0	0	0	0	0	0	0	0	0	0	0	0	0	0	0	0	0	0	0	0	0	0	0	0	0	0	0	0.00711474	0.000269824	0	0	0	0	0	0	0	0	0	0	0	0	0	0	0	0	0	0	0	0	0	0	0	0	0	0	0	0	0	0	0	0	0	0	0	0	0	0	0	0	0	0	0
d__Bacteria;p__Acidobacteriota;c__Vicinamibacteria;o__Vicinamibacterales;f__Vicinamibacteraceae;g__Luteitalea;s__	0	0	0	0	0	0	0	0	0	0	0	0	0	0	0	0	0	0.00359679	0.00285368	0.000161251	0	0	0	0	0	0	0	0	0	0	0	0	0	0	0	0	0	0	0	0	0	0	0	0	0	0	0	0	0	0	0	0	0	0	0	0	0	0	0	0	0	0	0	0	0	0	0	0	0	0	0	0
d__Bacteria;p__Firmicutes;c__Bacilli;o__Entomoplasmatales;f__Entomoplasmatales_Incertae_Sedis;g__Candidatus_Hepatoplasma;s__	0	0	0	0	0	0	0	0	0	0	0	0	0	0	0	0	0	0	0	0	0	0	0	0	0	0	0	0	0	0	0	0.000413284	0	0	0	0	0	0	0	0	0	0	0	0	0	0	0	0	0	0	0	0	0	0	0	0	0	0	0	0	0	0	0	0	0	0	0	0	0	0	0	0
d__Bacteria;p__Cyanobacteria;c__Cyanobacteriia;o__Cyanobacteriales;f__Coleofasciculaceae;g__Microcoleus_PCC-7113;s__	0	0	0	0	0	0	0	0	0	0	0	0	0	0	0	0	0	0	0	0	0	0.012302070645554202	0.00589183	0	0	0	0	0	0	0	0	0	0	0	0	0	0	0	0	0	0	0	0	0	0	0	0	0	0	0	0	0	0	0	0	0	0	0	0	0	0	0	0	0	0	0	0	0	0	0	0	0
d__Bacteria;p__Myxococcota;c__Myxococcia;o__Myxococcales;f__Myxococcaceae;g__Myxococcus;s__	0	0	0	0	0	0	0	0	0	0	0	0	0	0	0	0	0	0	0	0	0	0	0	0	0	0	0	0	0	0	0	0	0	0	0	0	0	0	0	0	0	0	0	0	0	0	0	0	0	0	0	0	0	0	0	0	0	0	0	0	0	0	0	0	0	0	0	0	0	0.00269894	0	0
d__Bacteria;p__Proteobacteria;c__Gammaproteobacteria;o__Burkholderiales;f__Comamonadaceae;g__Delftia;s__	0	0	0	0	0	0	0	0	0	0	0	0	0	0	0	0	0	0	0	0	0	0	0	0	0	0.000461411	0.000173696	0	0	0	0	0	0	0	0	0	0	0	0	0	0	0	0	0	0	0	0	0	0	0	0	0	0	0	0	0	0	0	0	0	0	0	0	0	0	0	0	0	0	0	0	0
d__Bacteria;p__Proteobacteria;c__Gammaproteobacteria;o__Burkholderiales;f__Methylophilaceae;g__MM2;s__	0	0	0	0	0	0	0	0	0	0	0	0	0	0	0	0	0	0.00182116	0	0	0	0	0	0	0	0	0	0	0	0	0	0	0	0	0	0	0	0	0	0	0	0	0	0	0	0	0	0	0	0	0	0	0	0	0	0	0	0	0	0	0	0	0	0	0	0	0	0	0	0	0	0
d__Bacteria;p__Proteobacteria;c__Gammaproteobacteria;o__Burkholderiales;f__Rhodocyclaceae;g__Uliginosibacterium;s__	0	0	0	0	0	0	0	0	0	0	0	0	0	0	0	0	0	0	0	0	0	0	0	0	0	0	0	0	0	0	0	0	0	0	0	0	0	0	0	0	0	0	0	0	0	0	0	0	0	0	0	0	0	0	0	0	0	0	0	0	0	0	0	0	0	0	0	0	0	0	0.000540064	0.00400899
d__Bacteria;p__Proteobacteria;c__Gammaproteobacteria;o__Burkholderiales;f__Sutterellaceae;g__uncultured;s__	0	0	0	0	0	0	0	0	0	0	0	0	0	0	0	0	0	0	0	0	0	0	0	0	0	0	0	0	0	0	0	0	0	0	0	0	0	0	0	0	0	0	0	0	0	0	0	0	0	0	0	0	0	0	0	0	0	0	0	0	0	0	0	0.00108604	0	0	0	0	0	0	0	0
d__Bacteria;p__Proteobacteria;c__Gammaproteobacteria;o__Burkholderiales;f__Comamonadaceae;g__Hydrogenophaga;s__	0	0	0	0	0	0	0	0	0	0	0	0	0	0	0	0	0	0	0	0	0	0	0	0	0	0.00624442	0.0170916	0.00650923	0.00256332	0	0	0	0	0	0	0	0	0	0	0	0	0	0	0	0	0	0	0	0	0	0	0	0	0	0	0	0	0	0	0	0	0	0	0	0	0	0	0	0	0	0	0
d__Bacteria;p__Proteobacteria;c__Gammaproteobacteria;o__Burkholderiales;f__Gallionellaceae;g__Candidatus_Nitrotoga;s__	0	0	0	0	0	0	0	0	0	0	0	0	0	0	0	0	0	0	0	0	0	0	0	0.00122164	0	0	0	0	0	0	0	0	0	0	0	0	0	0	0	0	0	0	0	0	0	0	0	0	0	0	0	0	0	0	0	0	0	0	0	0	0.000559896	0	0	0	0	0	0	0	0	0	0	0
d__Bacteria;p__Proteobacteria;c__Gammaproteobacteria;o__Burkholderiales;f__Comamonadaceae;g__Acidovorax;s__	0	0	0	0	0	0	0	0	0	0	0	0	0	0	0	0	0	0	0	0	0	0	0	0	0.0129399	0.018179581039096865	0.017056902661015772	0.010263396911898275	0.0172013	0.00590057	0	0	0	0	0	0	0	0	0	0	0	0	0	0	0	0	0	0	0	0	0	0	0	0	0	0	0	0	0	0	0	0	0	0	0	0	0	0	0	0	0	0
d__Bacteria;p__Proteobacteria;c__Gammaproteobacteria;o__Burkholderiales;f__Alcaligenaceae;g__Paralcaligenes;s__	0	0	0	0	0	0	0	0	0	0	0	0	0	0	0	0	0	0	0	0	0	0	0	0	0	0	0	0	0	0	0	0	0	0	0	0.00171227	0	0	0	0	0	0	0	0	0	0	0	0	0	0	0	0	0	0	0	0	0	0	0	0	0	0	0	0	0	0	0	0	0	0	0	0
d__Bacteria;p__Elusimicrobiota;__;__;__;__;__	0	0	0	0	0	0	0	0	0	0	0	0	0	0	0	0	0	0	0	0	0	0	0	0	0	0	0	0	0	0	0	0	0	0	0	0	0	0	0	0	0	0	0	0	0	0	0	0	0	0	0	0	0	0	0	0	0	0	0	0	0	0	0	0	0	0	0	0.00122649	0	0	0	0
d__Bacteria;p__Planctomycetota;c__Planctomycetes;o__Planctomycetales;f__Rubinisphaeraceae;g__Planctomicrobium;s__	0	0	0	0	0	7.076389626012808e-05	0	0	0	6.352634755264746e-05	0	0	0	0	0	0	0	0	0	0	0	0	0	0	0	0	0	0	0	0	0	0	0	0	0	0	0	0	0	0	0	0	0	0	0	0	0	0	0	0	0	0	0	0	0	0	0	0	0	0	0	0	0	0	0	0	0	0	0	0	0	0
d__Bacteria;p__Chloroflexi;c__Chloroflexia;o__Thermomicrobiales;__;__;__	0	0	0	0	0	0	0	0	0	0	0	0	0	0	0	0	0	0	0	0	0	0	0	0	0	0	0	0	0	0	0	0	0	0	0	0	0	0	0	0	0	0	0	0	0	0	0	0	0	0	0	0	0	0	0	0	0	0	0	0	0	0	0	0	0	0	0	0	0	5.804167392187591e-05	0	0
d__Bacteria;p__Bdellovibrionota;c__Bdellovibrionia;o__Bacteriovoracales;f__Bacteriovoracaceae;g__Bacteriovorax;s__	0	0	0	0	0	0	0	0	0	0	0	0	0	0	0	0	0	0	0	0	0	0	0	0	0	0	0	0	0	0	0	0	0	0	0	0	0	0	0	0	0	0	0	0	0	0	0	0	0	0	0	0	0	0	0.000314449	0	0	0	0	0	0	0	0	0	0	0	0	0	0	0	0	0
d__Bacteria;p__Firmicutes;c__Clostridia;o__Clostridiales;f__Clostridiaceae;__;__	0	0	0	0	0	0	0	0	0	0	0	0	0	0	0	0	0	0	0	0	0	0	0	0	0	0	0	0	0	0	0	0	0	0	0	0	0	0	0	0	0	0	0	0.00015852	0	0	0	0	0	0	0	0	0	0	0	0	0	0	0	0	0	0	0	0	0	0	0	0	0	0	0	0
d__Bacteria;p__Verrucomicrobiota;c__Verrucomicrobiae;o__Opitutales;f__Opitutaceae;g__Opitutus;s__	0	0	0	0	0	0	0	0	0	0	0	0	0	0	0	0	0	0	0	0	0	0	0.000769545	0	0	0	0	0.000363306	0	0	0	0	0	0	0	0	0	0	0	0	0	0	0	0	0	0	0	0	0	0	0	0	0	0	0	0	0	0	0	0	0	0	0	0	0	0	0	0	0	0	0	0
d__Bacteria;p__Myxococcota;c__Myxococcia;o__Myxococcales;f__Myxococcaceae;g__Corallococcus;s__	0	0	0	0.00142144	0	0	0	0	0	0	0	0	0	0	0	0	0	0	0	0	0	0	0	0	0	0	0	0	0	0	0	0	0	0	0	0	0	0	0	0	0	0	0.000111342	0	0	0	0	0	0	0	0	0	0	0	0	0	0	0	0	0	0	0	0	0	0	0	0	0	0	0	0	0
d__Bacteria;p__Firmicutes;c__Bacilli;o__Lactobacillales;f__Lactobacillaceae;g__Ligilactobacillus;s__	0	0	0	0	0	0	0	0	0	0	0	0	0	0	0	0	0	0	0	0	0	0	0	0	0	0	0	0	0	0	0	0	8.167265599477295e-05	0	0	0	0	0	0	0	0	0	0	0	0	0	0	0	0	0	0	0	0	0	0	0	0	0	0	0	0	0	0	0	0	0	0	0	0	0	0	0
d__Bacteria;p__Hydrogenedentes;c__Hydrogenedentia;o__Hydrogenedentiales;f__Hydrogenedensaceae;g__Hydrogenedensaceae;s__	0	0	0	0	0	0	0	0	0	0	0	0	0	0	0	0	0	0	0	0	0	0	0	0	0	0	0	0	0	0	0	0	0	0	0	0	0	0	0	0	0	0	0	0	0	0	0	0	0	0	0	0	0	0	0	5.3642313056539e-05	0	0	0	0	0	0	0	0	0	0	0	0	0	0	0	0
d__Bacteria;p__Planctomycetota;__;__;__;__;__	0	0	0	0	0	0	0	0	0	0	0	0	0	0	0	0	0	0	0	0	0	0	0	4.986287708800798e-05	0	0	0	0	0	0	0	0	0	0	0	0	0	0	0	0	0	0	0	0	0	0	0	0	0	0	0	0	0	0	0	0	0	0	0	0	0	0	0	0	0	0	0	0	0	0	0	0
d__Bacteria;p__Firmicutes;c__Clostridia;o__Oscillospirales;f__Hungateiclostridiaceae;g__Thermoclostridium;s__	0	0	0	0.000230503	0	0	0	0	0	0	0	0	0	0	0	0	0	0	0	0	0	0	0	0	0	0	0	0	0	0	0	0	0	0	0	0	0	0	0	0	0	0	0	0	0	0	0	0	0	0	0	0	0	0	0	0	0	0	0	0	0	0	0	0	0	0	0	0	0	0	0	0
d__Bacteria;p__Proteobacteria;c__Gammaproteobacteria;o__JG36-GS-52;f__JG36-GS-52;g__JG36-GS-52;s__	0	0	0	0	0	0	0	0	0	0	0	0	0	0	0	0	0	0	0	0	0	0	0	0	0	0	0	0	0	0	0	0	0	0	0	0	0	0	0	0	0	0	0	0	0	0	0	0	0	0	0	0	0	0	0	0	0	0.000188522	0	0	0	0	0	0	0	0	0	0	0	0	0	0
d__Bacteria;p__Actinobacteriota;c__Actinobacteria;o__Micrococcales;f__Dermatophilaceae;g__Dermatophilaceae;s__	0	0	0	0	0	0	0	0	0	0	0	0	0	0	0	0	0	0	0	0	0	0	0	0	0	0	0	0	0	0	0	0	0	0	0	0	0	0	0	0	0	0	0	0	0	0	0	0	0	0	0	0	0	0	0	0	0	0	0	0.000108746	0	0	0	0	0	0	0	0	0	0	0	0
d__Bacteria;p__Bdellovibrionota;c__Oligoflexia;__;__;__;__	0	0	0	0	0	0	0	0	0	0	0	0	0	0	0	0	0	0	0	0	0	0	0	0	0	0	0	0	0	0	0	0	0	0	0	0	0	0	0	0	0	0	0	0	0	0	0	0	0	0	0	0	0	0	0	0	0.000427824	0	0	0	0	0	0	0	0	0	0	0	0	0	0	0
d__Bacteria;p__Actinobacteriota;c__Actinobacteria;o__Frankiales;f__Geodermatophilaceae;g__Modestobacter;s__	0	0	0	0	0	0	0	0	0	0	0	0	0	0	0	0	0	0	0	0	0	0	0	0	0	0	0	0	0	0	0	0	0	0	0	0	0	0	0	0	0	0	0	0	0	0	0	0	0	0	0	0	0	0	0	0	0.00208879	0	0	0.00331675	0	0	0	0	0	0	0	0	0	0	0	0
d__Bacteria;p__Firmicutes;c__Clostridia;o__Clostridiales;f__uncultured;g__uncultured;s__	0	0	0	0	0	0	0	0	0	0	0	0	0	0	0	0	0	0	0	0	0	0	0	0	0	0	0	0	0	0	0	0	0	0	0	0	0	0	0	0	0	0.000377074	0	0	0	0	0	0	0	0	0	0	0	0	0	0	0	0	0	0	0	0	0	0	0	0	0	0	0	0	0	0
d__Bacteria;p__Proteobacteria;c__Alphaproteobacteria;o__Azospirillales;f__Azospirillales_Incertae_Sedis;g__Stella;s__	0	0	0	0	0	0.00145066	0	0	0	0	0	0	0	0	0	0	0	0	0	0	0	0	0	0	0	0	0	0	0	0	0	0	0	0	0	0	0	0	0	0	0	0	0	0	0	0	0	0	0	0	0	0	0	0	0	0	0	0	0	0	0	0	0	0	0	0	0	0	0	0	0	0
d__Bacteria;p__Proteobacteria;c__Gammaproteobacteria;o__PLTA13;f__PLTA13;g__PLTA13;s__	0	0	0	0	0	0	0.00166051	0	0	0	0	0	0	0	0	0	0	0	0	0	0	0	0	0	0	0	0	0	0	0	0	0	0	0	0	0	0	0	0	0	0	0	0	0	0	0	0	0	0	0	0	0	0	0	0	0	0	0	0	0	0	0	0	0	0	0	0	0	0	0	0	0
d__Bacteria;p__Firmicutes;c__Bacilli;o__Lactobacillales;f__Carnobacteriaceae;g__Trichococcus;s__	0	0	0	0.000806761	0	0	0	0	0	0	0	0	0	0	0	0	0	0	0	0	0	0	0	0	0	0	0	0	0	0	0	0	0	0	0	0	0	0	0	0	0	0	0	0	0	0	0	0	0	0	0	0	0	0	0	0	0	0	0	0	0	0	0	0	0	0	0	0	0	0	0	0
d__Bacteria;p__Proteobacteria;c__Gammaproteobacteria;o__Burkholderiales;f__Methylophilaceae;g__Methylotenera;s__	0	0	0	0	0	0	0	0	0	0	0	0	0	0	0	0	0	0	0	0	0	0	0	0	0	0	0	0	0	0	0	0	0.000353915	0	0	0	0	0	0	0	0	0	0	0	0	0	0	0	0	0	0	0	0	0	0	0	0	0	0	0	0	0	0	0	0	0	0	0	0	0	0	0
d__Bacteria;p__Proteobacteria;c__Gammaproteobacteria;o__Burkholderiales;f__Leeiaceae;g__Leeia;s__	0	0	0	0	0	0	0	0	0	0	0	0	0	0	0	0	0	0	0	0	0	0	0	0	0	0	0	0	0	0	0	0	0	0	0	0	0	0	0	0	0	0	0	0	0	0	0	0	0	0	0	0	0	0	0	0	0	0.000430907	0	0	0	0	0	0	0	0	0	0	0	0	0	0
d__Bacteria;p__Armatimonadota;c__Fimbriimonadia;o__Fimbriimonadales;f__Fimbriimonadaceae;__;__	0	0	0	0	0	0	0	0	0	0	0	0	0	0	0	0	0	0	0	0	0	0	0	0	0	0	0	0	0	0	0	0	0	0	0	0	0	0	0	0	0	0	0	0	0	0	0	0	0	0	0	0	0	0	0	0	0	5.386334868438771e-05	0	0	0	0	0	0	0	0	0	0	0	0	0	0
d__Bacteria;p__Chloroflexi;c__Chloroflexia;o__Thermomicrobiales;f__Thermomicrobiaceae;g__Thermorudis;s__	0	0	0	0	0	0	0	0	0	0	0	0	0	0	0	0	0	0	0	0	0	0	0	0	0	0	0	0	0	0	0	0	0	0	0	0	0	0	0	0	0	0	0	0	0	0	0	0	8.323276041449914e-05	0	0	0	0	0	0	0	0	0	0	0	0	0	0	0	0	0	0	0	0	0	0	0
d__Bacteria;p__Actinobacteriota;c__Actinobacteria;o__Corynebacteriales;f__Corynebacteriaceae;g__Corynebacterium;s__	0	0	0	0	0	0	0	0	0	0	0	0	0	0	0	0	0	0	0	0	0	0	0	0	0	0	0	0	0	0	0.00291746	0	0	0	0	0	0	0	0	0	0	0	0	0	0	0	0	0	0	0	0	0	0	0	0	0	0	0	0	0	0	0	0	0	0	0	0	0	0	0	0	0
d__Bacteria;p__Actinobacteriota;c__Actinobacteria;o__Kineosporiales;f__Kineosporiaceae;g__Kineosporia;s__	0	0	0	0	0	0	0	0	0	0	0	0	0	0	0	0	0	0	0	0	0	0	0	0	0	0	0	0	0	0	0	0	0	0	0	0	0	0	0	0	0	0	0	0	0	0	0	0	0	0	0	0	0	0	0	0	0	0	0	0.00214773	0	0	0	0	0	0	0	0	0	0	0	0
d__Bacteria;p__Firmicutes;c__Clostridia;o__Eubacteriales;f__Alkalibacteraceae;g__Alkalibacter;s__	0.000176417	0	0	0	0	0	0	0	0	0	0	0	0	0	0	0	0	0	0	0	0	0	0	0	0	0	0	0	0	0	0	0	0	0	0	0	0	0	0	0	0	0	0	0	0	0	0	0	0	0	0	0	0	0	0	0	0	0	0	0	0	0	0	0	0	0	0	0	0	0	0	0
d__Bacteria;p__Proteobacteria;c__Alphaproteobacteria;o__Puniceispirillales;f__Puniceispirillales_Incertae_Sedis;g__Constrictibacter;s__	0	0	0	0	0	0	0	0	0	0	0	0	0	0	0	0	0	0	0	0.00137064	0	0	0	0	0	0	0	0	0	0	0	0	0	0	0	0	0	0	0	0	0	0	0	0	0	0	0	0	0	0	0	0	0	0	0	0	0	0	0	0	0	0	0	0	0	0	0	0	0	0	0	0
d__Bacteria;p__Firmicutes;c__Bacilli;o__Thermoactinomycetales;f__Thermoactinomycetaceae;g__Thermoflavimicrobium;s__	0	0	0	0	0	0	0	0	0	0	0	0	0	0	0	0	0	0	0	0	0	0	0	0	0	0	0	0	0	0	0	0	0	0	0	0	0	0	0	0	0	0	0	0.000317041	0	0	0	0	0	0	0	0	0	0	0	0	0	0	0	0	0	0	0	0	0	0	0	0	0	0	0	0
d__Bacteria;p__Verrucomicrobiota;c__Chlamydiae;o__Chlamydiales;f__Parachlamydiaceae;g__Neochlamydia;s__	0	0	0	0	0	0	0	0	0	0	0	0	0	0	0	0	0	0	0	0	0	0	0	0	0	0	0	0	0	0	0	0	0	0	0	0	0	0	0	0	0	0	0	0	0	0	0	0	0	0	0	0	0	0	0	0	0	0	0	0	0	0	0	0	0	0	0	0	0	0.000116083	0	0
d__Bacteria;p__Firmicutes;c__Bacilli;o__Entomoplasmatales;f__type_III;g__type_III;s__	0	0	0	0	0	0	0	0	0	0	0	0	0	0	0	0	0	0	0	0	0	0	0	0	0	0	0	0	0	0	0	0	0	0	0	0	0	0	0	0	0	0	0	0	0	0	0	0	0	0	0	0	0	0	0	0	5.033219247030401e-05	0	0	0	0	0	0	0	0	0	0	0	0	0	0	0
d__Bacteria;p__Firmicutes;c__Clostridia;o__Clostridiales;f__Clostridiaceae;g__Clostridium_sensu_stricto_10;s__	0	0	0	0	0	0	0	0	0	0	0	0	0	0	0	0	0.000498964	0	0	0	0	0	0	0	0	0	0	0	0	0	0	0	0	0	0	0	0	0	0	0	0	0	0	0	0	0	0	0	0	0	0	0	0	0	0	0	0	0	0	0	0	0	0	0	0	0	0	0	0	0	0	0
d__Bacteria;p__Proteobacteria;c__Gammaproteobacteria;o__Xanthomonadales;f__Rhodanobacteraceae;g__Ahniella;s__	0	0	0	0	0	0	0	0	0	0	0	0	0	0	0	0	0	0	0	0	0	0	0	0	0	0	0	0	0	0	0	0	0	0	0	0	0	0	0	0	0	0	0	0	0	0	0	0	0	0	0	0	0	0	2.6204077354436352e-05	0	0	0	0	0	0	0	0	0	0	0	0	0	0	0	0	0

### Sheet: Table S8
Black bag (BB)
	Actinobacteria						Alphaproteobacteria						Bacteroidia						Gammaproteobacteria						Gemmatimonadetes
	Coef.	Std.Err.	z	P>|z|	[0.025	0.975]	Coef.	Std.Err.	z	P>|z|	[0.025	0.975]	Coef.	Std.Err.	z	P>|z|	[0.025	0.975]	Coef.	Std.Err.	z	P>|z|	[0.025	0.975]	Coef.	Std.Err.	z	P>|z|	[0.025	0.975]
Intercept	0.366	0.021	17.444	0	0.325	0.408	0.235	0.015	15.236	0	0.204	0.265	0.11	0.011	10.126	0	0.089	0.132	0.071	0.008	8.544	0	0.055	0.088	0.021	0.005	3.785	0	0.01	0.031
group[T.solid]	-0.023	0.03	-0.765	0.444	-0.083	0.036	0.038	0.022	1.689	0.091	-0.006	0.081	-0.052	0.016	-3.332	0.001	-0.083	-0.022	-0.002	0.012	-0.203	0.839	-0.026	0.021	0.023	0.008	2.918	0.004	0.008	0.038
time	-0.008	0.001	-6.743	0	-0.01	-0.006	0.003	0.001	3.428	0.001	0.001	0.005	0	0.001	0.017	0.987	-0.001	0.001	0	0	0.362	0.717	-0.001	0.001	0.002	0	5.275	0	0.001	0.002
time:group[T.solid]	0.007	0.002	3.937	0	0.004	0.011	-0.004	0.001	-2.771	0.006	-0.006	-0.001	0	0.001	-0.119	0.905	-0.002	0.002	0.001	0.001	0.825	0.409	-0.001	0.002	-0.001	0	-2.646	0.008	-0.002	0
Group Var	0.001	3.08902e+06					0.001	2.26475e+06					0	1.60075e+06					0	1.22624e+06					0	798685
Green bag (GB)
	Actinobacteria						Alphaproteobacteria						Bacteroidia						Bacilli						Gammaproteobacteria
	Coef.	Std.Err.	z	P>|z|	[0.025	0.975]	Coef.	Std.Err.	z	P>|z|	[0.025	0.975]	Coef.	Std.Err.	z	P>|z|	[0.025	0.975]	Coef.	Std.Err.	z	P>|z|	[0.025	0.975]	Coef.	Std.Err.	z	P>|z|	[0.025	0.975]
Intercept	0.314	0.015	21.103	0	0.285	0.343	0.23	0.008	27.075	0	0.213	0.247	0.106	0.009	11.583	0	0.088	0.124	0.119	0.014	8.514	0	0.091	0.146	0.119	0.016	7.322	0	0.087	0.151
group[T.solid]	-0.043	0.021	-2.012	0.044	-0.085	-0.001	0.025	0.012	2.08	0.038	0.001	0.049	-0.003	0.013	-0.262	0.793	-0.029	0.022	0.01	0.011	0.861	0.389	-0.012	0.031	0.01	0.023	0.412	0.681	-0.036	0.055
time	-0.005	0.001	-5.894	0	-0.006	-0.003	0	0	0.722	0.471	-0.001	0.001	0	0.001	-0.868	0.386	-0.001	0.001	-0.003	0.001	-2.931	0.003	-0.004	-0.001	-0.003	0.001	-2.901	0.004	-0.004	-0.001
time:group[T.solid]	0.004	0.001	3.089	0.002	0.001	0.006	-0.001	0.001	-1.637	0.102	-0.003	0	0	0.001	0.64	0.522	-0.001	0.002	0.002	0.001	1.858	0.063	0	0.005	0.002	0.001	1.726	0.084	0	0.005
Group Var	0						0						0						0						0
Roadside (RS)
	Alphaproteobacteria						Gammaproteobacteria						Actinobacteria						Bacteroidia						Thermoleophilia
	Coef.	Std.Err.	z	P>|z|	[0.025	0.975]	Coef.	Std.Err.	z	P>|z|	[0.025	0.975]	Coef.	Std.Err.	z	P>|z|	[0.025	0.975]	Coef.	Std.Err.	z	P>|z|	[0.025	0.975]	Coef.	Std.Err.	z	P>|z|	[0.025	0.975]
Intercept	0.121	0.024	5.086	0	0.074	0.168	0.088	0.022	4.011	0	0.045	0.132	0.157	0.013	12.119	0	0.131	0.182	0.106	0.008	13.276	0	0.09	0.121	0.157	0.013	12.119	0	0.131	0.182
group[T.solid]	-0.011	0.034	-0.312	0.755	-0.077	0.056	0.01	0.031	0.31	0.756	-0.051	0.071	0.004	0.018	0.197	0.844	-0.032	0.039	0.033	0.011	2.897	0.004	0.011	0.055	0.004	0.018	0.197	0.844	-0.032	0.039
time	0.005	0.001	4.054	0	0.003	0.008	0.003	0.001	2.156	0.031	0	0.005	0.005	0.001	7.328	0	0.004	0.007	-0.001	0	-2.425	0.015	-0.002	0	0.005	0.001	7.328	0	0.004	0.007
time:group[T.solid]	-0.006	0.002	-3.155	0.002	-0.01	-0.002	-0.003	0.002	-1.734	0.083	-0.006	0	-0.005	0.001	-4.771	0	-0.007	-0.003	0.001	0.001	1.37	0.171	0	0.002	-0.005	0.001	-4.771	0	-0.007	-0.003
Group Var	0.001	3.03381e+06					0.001	2.80895e+06					0	1.64803e+06					0	1.01368e+06					0	1.64803e+06
Wooded (WS)
	Alphaproteobacteria						Gammaproteobacteria						Bacteroidia						Actinobacteria						Gemmatimonadetes
	Coef.	Std.Err.	z	P>|z|	[0.025	0.975]	Coef.	Std.Err.	z	P>|z|	[0.025	0.975]	Coef.	Std.Err.	z	P>|z|	[0.025	0.975]	Coef.	Std.Err.	z	P>|z|	[0.025	0.975]	Coef.	Std.Err.	z	P>|z|	[0.025	0.975]
Intercept	0.156	0.018	8.846	0	0.122	0.191	0.087	0.015	5.917	0	0.058	0.116	0.106	0.041	2.6	0.009	0.026	0.185	0.196	0.012	16.877	0	0.173	0.219	0.023	0.005	5.015	0	0.014	0.032
group[T.solid]	-0.06	0.025	-2.411	0.016	-0.109	-0.011	0.204	0.021	9.782	0	0.163	0.245	-0.071	0.057	-1.242	0.214	-0.184	0.041	0.033	0.016	1.987	0.047	0	0.065	0.026	0.006	4.127	0	0.014	0.039
time	0.006	0.001	6.07	0	0.004	0.008	-0.004	0.001	-4.461	0	-0.005	-0.002	0.009	0.002	4.189	0	0.005	0.014	0.002	0.001	3.298	0.001	0.001	0.003	0.001	0	4.153	0	0.001	0.002
time:group[T.solid]	-0.006	0.001	-4.233	0	-0.009	-0.003	-0.001	0.001	-1.065	0.287	-0.003	0.001	-0.009	0.003	-2.692	0.007	-0.015	-0.002	-0.002	0.001	-2.153	0.031	-0.004	0	0.003	0	7.538	0	0.002	0.003
Group Var	0.001	2.25113e+06					0	1.88138e+06					0.003	5.17656e+06					0	1.47829e+06					0	575138

### Sheet: Table S9
Shannon Index
	Black bag (BB)						Green bag (GB)						Roadside (RS)						Wooded (WS)
	Coef.	Std.Err.	z	P>|z|	[0.025	0.975]	Coef.	Std.Err.	z	P>|z|	[0.025	0.975]	Coef.	Std.Err.	z	P>|z|	[0.025	0.975]	Coef.	Std.Err.	z	P>|z|	[0.025	0.975]
Intercept	6.951	0.122	56.876	0	6.711	7.19	6.45	0.038	168.816	0	6.375	6.525	7.889	0.069	115.158	0	7.755	8.024	7.715	0.096	80.158	0	7.526	7.903
group[T.solid]	-0.199	0.177	-1.127	0.26	-0.545	0.147	0.244	0.055	4.449	0	0.136	0.351	0.122	0.097	1.264	0.206	-0.067	0.312	-0.062	0.136	-0.455	0.649	-0.329	0.205
time	0.004	0.007	0.617	0.537	-0.009	0.017	0.015	0.002	6.958	0	0.011	0.019	-0.016	0.004	-4.092	0	-0.023	-0.008	-0.019	0.005	-3.506	0	-0.029	-0.008
time:group[T.solid]	-0.006	0.011	-0.602	0.547	-0.027	0.014	-0.009	0.003	-2.801	0.005	-0.015	-0.003	0.016	0.005	2.894	0.004	0.005	0.026	0.017	0.008	2.303	0.021	0.003	0.032
Group Var	0.036	1.79681e+07					0.003						0.008	8.7234e+06					0.017	1.22545e+07

### Sheet: Table S10
PC1 (weighted unifrac distance)
	Black bag (BB)						Green bag (GB)						Roadside (RS)						Wooded (WS)
	Coef.	Std.Err.	z	P>|z|	[0.025	0.975]	Coef.	Std.Err.	z	P>|z|	[0.025	0.975]	Coef.	Std.Err.	z	P>|z|	[0.025	0.975]	Coef.	Std.Err.	z	P>|z|	[0.025	0.975]
Intercept	0.036	0.093	0.384	0.701	-0.146	0.217	-0.048	0.019	-2.58	0.01	-0.085	-0.012	-0.081	0.042	-1.913	0.056	-0.164	0.002	0.067	0.05	1.334	0.182	-0.031	0.165
group[T.solid]	0.022	0.134	0.167	0.867	-0.24	0.285	-0.022	0.027	-0.814	0.415	-0.074	0.031	-0.022	0.06	-0.373	0.709	-0.14	0.095	0.103	0.071	1.451	0.147	-0.036	0.242
time	-0.001	0.005	-0.261	0.794	-0.011	0.009	0.007	0.001	6.367	0	0.005	0.009	0.013	0.002	5.42	0	0.008	0.017	-0.015	0.003	-5.291	0	-0.02	-0.009
time:group[T.solid]	-0.007	0.008	-0.82	0.412	-0.022	0.009	-0.005	0.002	-3.53	0	-0.008	-0.002	-0.012	0.003	-3.69	0	-0.019	-0.006	0.012	0.004	3.173	0.002	0.005	0.02
Group Var	0.021	1.36201e+07					0.001						0.003	5.40542e+06					0.005	6.37947e+06
PC2 (weighted unifrac distance)
	Black bag (BB)						Green bag (GB)						Roadside (RS)						Wooded (WS)
	Coef.	Std.Err.	z	P>|z|	[0.025	0.975]	Coef.	Std.Err.	z	P>|z|	[0.025	0.975]	Coef.	Std.Err.	z	P>|z|	[0.025	0.975]	Coef.	Std.Err.	z	P>|z|	[0.025	0.975]
Intercept	-0.058	0.03	-1.91	0.056	-0.118	0.002	-0.002	0.023	-0.09	0.928	-0.046	0.042	0.088	0.016	5.459	0	0.056	0.119	0.075	0.031	2.4	0.016	0.014	0.136
group[T.solid]	-0.043	0.044	-0.97	0.332	-0.129	0.044	0.013	0.032	0.412	0.681	-0.05	0.077	-0.139	0.023	-6.121	0	-0.184	-0.095	-0.105	0.044	-2.388	0.017	-0.192	-0.019
time	0.008	0.002	4.791	0	0.005	0.011	-0.001	0.001	-0.627	0.531	-0.003	0.002	-0.003	0.001	-3.687	0	-0.005	-0.002	-0.002	0.002	-1.34	0.18	-0.006	0.001
time:group[T.solid]	-0.006	0.003	-2.387	0.017	-0.011	-0.001	0.001	0.002	0.66	0.509	-0.002	0.005	0.004	0.001	3.149	0.002	0.001	0.006	0.001	0.002	0.597	0.55	-0.003	0.006
Group Var	0.002	4.48186e+06					0.001						0	2.05075e+06					0.002	3.97394e+06

### Sheet: Table S11
Black bag (BB)
	LBB-0	SBB-0	abs.diff.	p-value	LBB-0	LBB-14	abs.diff.	p-value	LBB-0	LBB-28	abs.diff.	p-value
Number of components	1	1	0	1	1	1	0	1	1	1	0	1
Clustering coefficient	0.825	0.916	0.091	0.095238	0.794	0.878	0.084	0.380952	0.756	0.769	0.013	0.714286
Modularity	0.04	0.018	0.022	0.666667	0.05	-0.001	0.052	0.333333	0.045	0.035	0.01	0.857143
Positive edge percentage	55.377	56	0.623	0.904762	53.723	59.688	5.964	0.190476	49.901	54.309	4.408	0.095238
Edge density	0.76	0.854	0.094	0.142857	0.723	0.821	0.097	0.285714	0.716	0.71	0.006	0.952381
Natural connectivity	0.335	0.43	0.096	0.095238	0.303	0.431	0.128	0.095238	0.249	0.259	0.01	0.857143
Vertex connectivity	17	17	0	1	18	10	8	0.238095	20	19	1	0.857143
Edge connectivity	17	17	0	1	19	10	9	0.142857	20	19	1	0.904762
Average dissimilarity*	0.696	0.623	0.073	0.095238	0.717	0.632	0.085	0.095238	0.738	0.724	0.014	0.761905
Average path length**	0.959	0.963	0.004	0.857143	0.961	0.958	0.003	1	0.947	0.911	0.036	0.190476
Green bag (GB)
	LGB-0	SGB-0	abs.diff.	p-value	LGB-0	LGB-14	abs.diff.	p-value	LGB-0	LGB-28	abs.diff.	p-value
Number of components	1	1	0	1	1	1	0	1	1	1	0	1
Clustering coefficient	0.955	0.97	0.015	0.3	0.957	0.933	0.024	0.2	0.952	0.868	0.084	0.1
Modularity	0.014	-0.005	0.019	0.2	0.002	0.013	0.011	0.2	0.009	0.037	0.028	0.2
Positive edge percentage	65.247	67.226	1.979	0.8	60.775	63.097	2.322	0.5	53.057	62.415	9.357	0.1
Edge density	0.888	0.945	0.057	0.3	0.917	0.863	0.054	0.2	0.904	0.783	0.121	0.3
Natural connectivity	0.65	0.691	0.042	0.2	0.606	0.621	0.016	0.8	0.573	0.501	0.072	0.1
Vertex connectivity	10	11	1	0.8	14	8	6	0.3	12	12	0	1
Edge connectivity	11	11	0	1	14	8	6	0.3	12	14	2	1
Average dissimilarity*	0.462	0.41	0.052	0.1	0.49	0.494	0.004	0.9	0.52	0.589	0.069	0.4
Average path length**	0.989	0.973	0.016	0.9	0.988	0.959	0.03	0.4	0.99	0.929	0.061	0.4
Roadside (RS)
	LRS_0	SRS_0	abs.diff.	p-value	LRS_0	LRS_14	abs.diff.	p-value	LRS_0	LRS_28	abs.diff.	p-value
Number of components	1	1	0	1	1	1	0	1	1	1	0	1
Clustering coefficient	0.842	0.839	0.003	0.9	0.916	0.876	0.04	0.4	0.882	0.866	0.017	0.8
Modularity	-0.012	0.012	0.023	0.2	-0.002	0.024	0.026	0.2	-0.007	0.003	0.01	0.5
Positive edge percentage	57.395	49.528	7.867	0.1	61.205	59.163	2.042	0.4	61.255	48.037	13.217	0.1
Edge density	0.816	0.821	0.004	0.9	0.892	0.844	0.049	0.5	0.86	0.849	0.011	0.9
Natural connectivity	0.381	0.292	0.089	0.1	0.448	0.479	0.031	0.6	0.436	0.286	0.15	0.1
Vertex connectivity	25	27	2	0.4	24	18	6	0.3	18	22	4	0.7
Edge connectivity	25	27	2	0.6	25	18	7	0.3	18	22	4	0.7
Average dissimilarity*	0.643	0.687	0.044	0.2	0.588	0.589	0.001	1	0.602	0.684	0.082	0.1
Average path length**	0.925	0.935	0.01	0.4	0.957	0.936	0.021	0.4	0.943	0.942	0.001	1
Wooded (WS)
	LWS_0	SWS_0	abs.diff.	p-value	LWS_0	LWS_14	abs.diff.	p-value	LWS_0	LWS_28	abs.diff.	p-value
Number of components	1	1	0	1	1	1	0	1	1	1	0	1
Clustering coefficient	0.825	0.818	0.007	0.9	0.883	0.821	0.063	0.2	0.854	0.914	0.06	0.2
Modularity	0.033	0.022	0.011	0.4	0.002	0.033	0.031	0.3	0.041	-0.011	0.051	0.1
Positive edge percentage	50.331	49.393	0.938	0.5	56.291	47.687	8.605	0.1	53.714	51.832	1.882	0.3
Edge density	0.798	0.783	0.015	1	0.86	0.801	0.06	0.5	0.805	0.878	0.074	0.2
Natural connectivity	0.292	0.259	0.032	0.6	0.387	0.299	0.088	0.3	0.346	0.4	0.054	0.3
Vertex connectivity	27	28	1	0.9	16	16	0	1	17	10	7	0.5
Edge connectivity	29	28	1	0.9	16	16	0	1	18	11	7	0.5
Average dissimilarity*	0.687	0.706	0.019	0.6	0.63	0.689	0.059	0.2	0.66	0.632	0.027	0.2
Average path length**	0.929	0.921	0.007	0.9	0.942	0.934	0.008	0.9	0.925	0.951	0.026	0.2

### Sheet: Table S12
pathway	description	LBB-0-1	LBB-0-2	LBB-0-3	LBB-0-4	LBB-14-1	LBB-14-2	LBB-14-3	LBB-14-4	LBB-28-1	LBB-28-2	LBB-28-3	LBB-28-4	LGB-0-2	LGB-0-3	LGB-0-4	LGB-14-1	LGB-14-2	LGB-14-3	LGB-28-2	LGB-28-3	LGB-28-4	LRS_0_A	LRS_0_B	LRS_0_C	LRS_14_A	LRS_14_B	LRS_14_C	LRS_28_A	LRS_28_B	LRS_28_C	LWS_0_A	LWS_0_B	LWS_0_C	LWS_14_A	LWS_14_B	LWS_14_C	LWS_28_A	LWS_28_B	LWS_28_C	SBB-0-1	SBB-0-2	SBB-0-3	SBB-0-4	SBB-14-1	SBB-14-2	SBB-28-1	SBB-28-2	SGB-0-1	SGB-0-2	SGB-0-3	SGB-14-1	SGB-14-2	SGB-28-1	SGB-28-2	SRS_0_A	SRS_0_B	SRS_0_C	SRS_14_A	SRS_14_B	SRS_14_C	SRS_28_A	SRS_28_B	SRS_28_C	SWS_0_A	SWS_0_B	SWS_0_C	SWS_14_A	SWS_14_B	SWS_14_C	SWS_28_A	SWS_28_B	SWS_28_C
1CMET2-PWY	N10-formyl-tetrahydrofolate biosynthesis	22157.154387719536	19666.92004045125	17552.55369862734	19923.512697698483	18585.733950513622	21707.10107747042	25067.151936209902	17504.04587899715	20747.328727739397	21565.360331731976	18389.169650886502	19613.00250682336	17928.453560038397	17468.00781973686	16822.40110323277	19620.090360958016	22412.531634516658	18076.090616528192	17788.517203283118	18405.525759874832	19478.68440652609	23220.828692889376	23942.558651408697	24576.63665907576	25917.895469527903	26859.725160650385	24240.4	26666.347350304037	22817.658217902288	24894.33717282679	21408.812556651574	21119.68086072012	22534.715601779248	23620.442427830312	24559.57336392915	26203.178167769434	30259.73782574115	25724.944169046328	23223.430603703044	15136.294957839982	16057.49905615723	19160.13801678957	19323.243234026195	14303.007959554296	16478.415678295343	16129.42530707962	15171.558785415627	19821.748987761515	19348.61557419075	18219.16479277094	21891.968408626424	19730.61774662371	19286.618802204528	18856.9	28602.59290214925	26701.032869696992	28632.369532496334	25431.52997401633	26067.1	25898.59038222072	25203.05466542953	26606.491785846058	27734.60131474461	20138.42897938084	22455.221725865897	20516.995917407465	20932.49834621393	21735.215634072283	21609.632773325688	24437.61413457329	23185.112902995224	24809.474647424733
3-HYDROXYPHENYLACETATE-DEGRADATION-PWY	4-hydroxyphenylacetate degradation	1597.7226804534166	2599.5831821885545	2689.131841937452	2170.273218992297	1548.570635896737	1693.306577193359	2137.12	1889.1860140253443	1951.0467344979784	2677.6046515564003	1888.519839727004	1568.16	1110.5460676457649	930.9953876608196	884.1625263053897	1367.0438474846949	2383.603102928769	1519.401825554001	1662.7705397571915	687.4061654029163	1009.040141897632	1055.1469782649815	1105.4936204864546	970.703	3855.4631401700826	4052.7380497955937	3949.287741166444	4952.606752605931	3598.171241830736	4240.915953161219	811.8718359509542	1195.215065015712	907.4597605690236	3039.828868386385	2621.075191057437	2532.6252900178224	3382.221740561541	3202.6381624184087	2734.1721533057857	800.9031608567083	704.1064656635325	2382.912356623958	1183.6507927121752	366.4669820287447	592.5665778735768	961.4743504385716	1024.4194637975393	1276.4817456526257	462.14759118832046	1010.2175242759496	729.9283851130897	755.2204970718574	1498.9388259262737	877.1832044743479	607.5707156397089	768.4598017831166	561.3168855034853	717.014	722.6236574610908	826.2971324978016	655.4784241652544	1023.6232619199048	1599.6	126.28832755394352	881.7153163948229	345.5210677528363	1432.390919781659	1629.0457840454392	1890.8365071759583	1830.483155497584	2373.8851304350314	2479.2746677401296
AEROBACTINSYN-PWY	aerobactin biosynthesis	0	0	0	0	0	0	0	0	0	0	0	0	0	0	0	0	0	0	0	0	0	0	0	0	21.867084983823183	122.28120395784102	0	0	46.43649815043157	18.633383173665965	0	9.439799749687108	0	979.7195554797676	779.6354786450662	769.1270351547112	918.527	862.6869997347637	736.9511864189046	0	0	0	3.1995242077873804	0	0	0	0	0	0	0	77.81172399203719	0	0	0	18.57361680309628	0	56.02964616145644	22.512563537546644	0	0	0	15.950334080908888	27.021339566872093	0	0	0	0	0	4.711656441717792	0	0	14.365967950527486
ALL-CHORISMATE-PWY	superpathway of chorismate metabolism	9917.176487283186	7267.249536812745	7078.904560532013	9264.492956866548	7111.093784718856	8232.89	11012.76153242764	5191.716824531439	9565.979412667872	10254.609508814394	9308.356877566135	8822.461291432044	9063.749063463712	9542.28	8612.847849775644	7072.744489595749	8135.97	8088.57	7779.791091978483	8304.823793271464	8456.844316403487	11761.312491995424	11480.2	11178.554145681434	8948.463151071524	8943.355606598827	7151.613193480775	9745.856490226211	8161.167785116643	9112.443839866755	6512.689241363192	7633.018615541937	4494.0355711919865	8925.270410811221	7765.577746885119	9317.07	10494.00797904262	8878.377689603061	8202.815687857783	5416.053797476114	5737.360077672934	3302.710435023801	7849.406838140228	6365.641522794114	6659.483694892305	7221.5	7239.383455903121	8334.85	7784.366918423967	8163.38	9781.860535090304	9129.280391306436	7430.534391442001	8712.848176432382	13575.995981356722	13774.161669391446	14025.812154405765	11833.452993894172	12966.724860829065	13527.798651480374	12751.259933475263	10411.4	13867.92848309278	7166.894589062573	8177.262371588018	6227.359739859113	7487.772241764561	6083.124321712427	8350	11267.743299820437	11430.508465815212	12347.26885821989
ANAEROFRUCAT-PWY	homolactic fermentation	26266.919062374924	22877.99364719416	22304.26016814201	24799.437016770586	19572.963160869767	20395.562022017864	26773.10183349344	17313.69774256874	22711.77208435145	25287.54021483037	19811.276418006404	19853.48426597942	21874.63211638764	19921.105543500416	20480.53334148884	18833.22894783973	21932.03465337205	18453.80777455878	18475.073224625696	20016.73932721165	19711.329582267063	29078.683531354996	30215.130835874203	29112.653751696147	22815.396953808708	23098.377885239654	21122.489816331647	24376.54451694006	20577.72876941569	22122.11606443236	22236.17210300566	20832.73589708584	22202.29519157845	19356.977022285435	20321.45987268139	22574.910731832373	26124.230117350897	22830.43416679054	19294.504602793524	18535.872548140756	20021.100113189943	22948.138773974024	23569.66099513089	17099.628822415132	19943.076771900716	19150.756127086926	18084.760717606718	21410.93961235616	21587.18187562041	21466.557664939603	23900.36134921912	22729.776124105392	20522.355860283795	20867.387493141963	29445.963281091244	29899.197018667543	31324.284646779102	29275.537708140237	28528.309752188838	30305.208448027613	30996.046476604544	28390.873369489007	30596.84169963584	23440.662023938905	23969.954877543445	21919.862588732005	24808.81457552756	25902.99317982084	25806.823699050907	28570.49541722824	28347.946198326383	29066.75305173401
ANAGLYCOLYSIS-PWY	glycolysis III (from glucose)	29233.07315849655	26044.82022642332	25127.62644463918	27977.616504764446	22879.397045262107	25788.83988123617	31122.368545851292	21228.53366314228	28105.383797321443	31049.127790919996	23359.29375488111	24664.6	23725.687918961423	22160.984652658044	21831.419511508982	22209.38835848805	26012.84535826649	20977.846656728794	21879.591751643497	24449.48740647528	23476.8	40041.42432689855	41509.92214937095	39400.65728445398	27375.773864648607	28591.487726956788	25324.298995957688	30300.194723375604	26283.91589856209	28030.727395997208	35946.83830169996	33334.69107683424	35218.12978538955	26167.552445793684	26863.003119660458	29730.653935260143	33534.282273191006	29028.42064180496	25449.40794262936	20867.502963702274	21958.28910313037	25542.780094438967	27265.399155115265	19320.77025361243	22313.430998004325	22264.006920649023	20796.199483932447	23547.70593741648	24429.64223769888	23443.527989950693	27149.121580519444	25417.513904993742	23800.27004799904	23488.234013477035	39072.47478767127	37347.92628249829	40064.56575465005	37310.23090914168	37795.44489740099	37436.4	38999.01467583732	35684.44478716333	39842.21051831425	35402.22416367011	37905.4	33087.105295332614	32010.41630338096	31908.371925660427	32244.67527170641	33586.542438228455	34606.97725587813	35931.63558050663
ARG+POLYAMINE-SYN	superpathway of arginine and polyamine biosynthesis	9987.662550366484	8134.09	5654.254041945223	9161.559505156369	5551.424572306066	11263.430463584158	9430.389518632544	7787.494196264703	8572.000230716341	7974.305352890181	9041.621960505892	9835.444299915502	8239.733783292813	9681.164519011892	8714.037727466046	7215.32	9531.978112521369	7335.214603114698	6347.327422663656	9038.573538901432	9503.299113981106	10775.654585258331	11082.254125752188	11636.525793279716	13135.961537474055	14704.158032180898	12430.493798377433	15777.182323245885	13514.340582442012	14668.261839932513	8419.616193499205	8935.784865530957	7413.876790142466	11755.819195262906	10832.610835852063	12882.68720363394	14857.685218982284	12840.086409109625	10396.724264361896	9180.426121736607	8879.72	11859.980871643917	11072.42565499554	7769.762921689249	8751.920300120028	8197.968831520313	7882.571621477182	11764.809011837571	11389.679483034186	11123.742261282034	13116.84052769698	11563.304086829896	10566.40024000812	11043.950238317122	15683.571316968126	14099.385279199074	15583.055214471464	12913.30300502875	13640.329973441922	14371.366517907882	15619.863768947507	14594.455059979302	15248.18154464054	7929.241934402867	9212.390001019468	6652.054021125803	11547.565633929036	11250.52840244403	11158.574529217036	13751.207586137483	13299.6	12694.495720344385
ARGDEG-PWY	superpathway of L-arginine, putrescine, and 4-aminobutanoate degradation	0	0	0	0.8399147266685018	0	130.32521856574854	0	122.29540688623048	0	43.32229916466269	60.10549925427456	109.24295259750738	0	0	0	0	0	0	0	0	12.23504686354169	3.725210359965765	0	114.19392624295546	930.7582612691402	1051.8464115766951	1326.949188250152	600.3800984956957	675.4770117256201	653.3754612038616	0	0	0	4494.480196286405	3826.574799044664	4509.334888453992	5510.787299119457	4514.480522132694	4032.093282427322	0	0	17.267600372730136	0	0	0	37.97095185899002	69.81235633897516	0	0	0	0	157.6517825554598	0	0	75.27810339111358	102.08684909458502	0	6.157571796509045	0	43.00588207317749	41.22685674660732	64.60699121257304	0	28.460685688081423	6.156746345436558	0	0.9322670096397342	0	167.56448999439178	57.142352732320006	36.39708387144504	0
ARGORNPROST-PWY	arginine, ornithine and proline interconversion	6113.172128652638	6444.401742421106	7498.965898809678	6948.202945972555	4855.077465732621	5136.556664741987	8155.718472713132	4053.63	4719.914904859741	5607.527132829524	4548.744157211669	4581.167523610134	7308.042571362165	6317.683869877978	6728.699936320251	6286.897762585378	7722.639463375739	5863.94	6014.7254600077085	5316.466670050274	5688.073252284572	4102.56	3326.185896842031	3820.043657029293	5891.444520429164	7055.519201123788	5240.441387106796	4272.822561684759	4100.781777955508	4961.116304807898	2478.715687386464	1651.0019988123624	915.2154672026794	8200.024570628533	8168.312095953211	9603.701831711796	11007.043887583774	8792.159003800864	8413.359674817417	3368.626373497424	3630.860036010543	6120.547049549236	3505.896811931837	3116.8791384887263	1357.2609850867425	3105.786509740043	4967.474791337918	5854.952450370555	4916.620279386359	5708.587914503111	6356.277188469005	5944.212754522711	5674.6921773967415	5110.077852447561	4819.044334144836	4000.438252048156	5640.37	4211.834141226964	3328.7523934411074	3939.457780330863	3877.6186745580417	3153.651169913732	5042.559798879576	2299.553219477732	1046.5079634949266	1226.95	3863.666962266692	3557.838282990504	2829.964403566712	5329.959737106411	5808.311117157281	4491.180884480118
ARGSYN-PWY	L-arginine biosynthesis I (via L-ornithine)	23581.744141012405	20072.447670785165	20257.72405493526	22651.299793000548	19029.79038977249	23190.29265899881	27405.19657705517	18415.48812030243	23855.07105886674	26238.8	20076	21666.06491323613	20265.404426387056	18894.848792936216	18970.357646333752	19582.315811632783	22945.730847035276	18815.179771675343	20005.92185674957	21971.646478249328	21636.3	35252.27013643936	36842.13668681366	34484.81652535062	24707.734090028265	26208.303613303204	23025.1	28528.451189770305	23775.1	25752.620838729297	33324.823134160266	30647.09078707397	32469.50285295826	21981.680054579458	20951.59004106194	23806.1	28381.128357690908	24390.25846526232	22128.46718933462	17904.08018852141	19332.915561607104	22222.19606753897	23348.76186987241	16454.21906543574	19360.13206190884	18365.98943794264	17713.28797571484	20438.682997366534	21010.289048753464	19837.6	22715.86556204545	21275.5	20567.48153248503	20086.96534297238	33987.7	30889.190785023096	34385.76726607036	32521.550190388716	33097.197193885215	32896.41302185243	34490.394908707225	29362.7	34544.4	34868.33245812013	37114.38653154618	32899.63939012912	31876.209117592098	32185.06736147629	31631.675672902547	31828.84725642188	32845.24520289623	33558.64099344951
ARGSYNBSUB-PWY	L-arginine biosynthesis II (acetyl cycle)	25129.2	21467.59164591836	21830.990534736127	24375.597914948576	20219.52957893025	24784.3	29101.110301604625	19647.524549205697	25535.464353109583	28077.697437407136	21032.660903846267	22855.739255296543	21543.336566768223	19907.518791771272	20160.44862018631	20476.09393014851	24459.5	20031.7	21501.80656374057	23492.07559045294	23121.50318004499	37631.69735512491	39612.36182756035	36992.88997975548	24978.733962308717	25330.49996071692	22943.575099135967	27750.191630150584	24052.12947839282	24311.719809563598	35251.90238557676	32667.904200720423	34867.4	19887.2	18772.59639967085	21999.10352072724	26582.1	22781.92943412093	20511.108789033075	19425.348115201003	21117.558681952927	23992.09037168534	25391.21974966474	17743.921029815843	20739.793103035256	19799.85763408512	19030.104663019945	21467.586012989952	22118.34601557311	20929.08055190336	23872.664434495706	22425.028822814547	21377.11404986493	21229.448573141075	35776.01704344641	33929.44589999023	36862.06087381983	34863.37428245966	35342.27399314214	35051.778561724794	37573.64208659587	31756.91008965253	37165.77402325601	35579.9	37639.817339650814	33691.12035281516	32175.480408461277	32683.917808466995	31716.972236524693	32696.798686051752	33679.20689189797	35104.12345490859
ARO-PWY	chorismate biosynthesis I	26108.718325772035	22151.326859120734	21496.91141413967	24366.47083918635	21240.448268506312	25569.268125808747	29657.76880984459	20551.899828783087	26361.90147317057	29107.771209299317	22347.317425324785	24266.638832102744	21656.900574794723	20818.240874236115	20365.223736459247	21493.55186260867	25412.29981199644	20422.87675546337	21443.49097420095	23843.71035798838	23574.30914555309	39101.48916247021	40675.11598189428	38733.71444850567	28785	29644.321343428448	26828.48739781967	31666.470032960813	27119.5	28842.937245472003	37010.01687805117	34331.628059380295	36474.37220650775	24913.653866219967	24562.420247240323	27220.596932675344	31948.108418377127	27211.92884151612	24774.408152190623	19130.96398123282	20604.45319313117	23846.72993841409	25238.372061460625	17805.126307370578	20663.23190190933	20115.31502751825	19178.912588487317	22712.203394335414	22490.966409911467	21558.670373118657	24713.32376855465	23284.01884530059	22510.82806219929	22178.78964922769	38488.12596772294	35977.986117998924	39349.27973214345	36581.23931468016	37195.3	36724.667507570666	38528.09433687552	34074.73613249524	39164.909445811216	36976.34540980052	39433.951763106765	34850.05424828624	33907.40026570207	34244.31574979942	33810.66827357111	34540.88634176921	35182.67363530752	36677.311848700105
ASPASN-PWY	superpathway of L-aspartate and L-asparagine biosynthesis	3202.102534862453	3830.398588625285	2955.438509000432	5768.586261318686	3810.566329553049	7432.46	6175.395647012245	4392.000101633174	4749.044739941068	4827.502375132435	6110.884568472687	6090.490257281648	4426.216099931884	5447.796628355869	4166.765554693826	3929.430427170005	5524.423721036107	4405.391117369472	3701.233520749885	4447.017894385355	4862.777467812591	10235.912104530706	10696.10395567464	9490.420805904458	11459.8	12053.026196374418	10177.900622826102	12635.610457561068	9345.364174544027	11167.000032554246	6742.529698724395	5831.909106258578	5189.099518928116	12256.553926845578	9936.74	12160.622847652909	14226.15164755774	12175.594795063618	9450.577913714593	5893.644896395806	5998.388773290374	5754.222131291785	6569.4515502930135	4761.64	6396.686351448481	3256.3680779305187	4564.977797936796	4360.756186336415	5897.85	5405.723803245031	6558.517442131685	5075.06	3866.161017373965	4139.933224744089	10622.257605003597	7308.930091631485	9501.858344221971	9172.128785588548	8871.505009694472	7593.950251552077	10507.484433080408	7900.710036655064	10116.254780149184	9023	9487.646836240989	8089.065370096185	7276.83	7176.055412335763	7740.965214960684	9298.7	8750.717334565852	9378.29
AST-PWY	L-arginine degradation II (AST pathway)	21.09041758607269	0	0	8.220660360138814	212.74455380197043	211.7602411893601	553.6209411347598	145.07309396938544	373.35872693582826	268.22020558926624	365.7160395698282	521.1005924987951	0	383.6324415594692	257.9170489388927	422.2453198506973	365.7618962266379	356.0758447631923	52.61468506506458	0	271.4053287345564	764.4542434169009	653.7964877337599	1176.244179326152	2612.2309494997817	3046.2211985584745	2948.9957746918044	2217.372277416611	2475.103739673537	2368.7659680210663	588.2440057938663	604.4439993395237	486.27241099873066	4409.497527579506	4652.599976793847	4883.069832537852	5684.390375793866	4579.23	4480.807236767584	0	0	9.31612	1.7714244652808613	0	0	31.03901473342821	280.9823755252419	663.537	636.6394117081674	0	430.557	704.1809708317251	9.943807699551003	60.56116855980019	1891.7745776430093	1304.9920732204675	1615.1124671867888	478.5291542182811	617.2948480230613	639.4534566279598	1115.2459046033011	1425.6764807381644	857.8130342909553	769.3724387292486	358.60484123782663	381.2885679039085	1245.9424945662763	710.5353840432214	753.2856194170943	574.2710745790329	640.5350767390122	544.3388473554589
BIOTIN-BIOSYNTHESIS-PWY	biotin biosynthesis I	11873.130884738852	8853.458224714132	5738.625951172051	9500.979851970367	6067.861323202338	10228.82516428924	9975.415467171646	6414.828282437044	8864.05	8352.053376321108	8059.414850945509	9727.184778131988	3494.6200386437654	5128.122959781839	4586.681553366265	6456.855948412257	9258.618668777615	6326.683720554469	6903.717216092736	7556.581908229545	7463.376410025943	14190.938332740734	15237.997451738778	15764.822900265832	18075.410275626386	18683.054604949237	17240.436580558864	17885.672430145536	16564.071708205003	16502.328434054147	15535.908810901004	13572.128683390983	15038.89377819576	19387.32266617285	19781.73644502504	20150.237128478544	22321.828631569057	19559.99829749003	18646.579509335206	5722.83	6524.951878066766	10312.838365727735	9089.2	6673.088287991293	6071.355614015433	9343.698899146735	7651.294092494914	9849.588516627284	6243.474342158708	7095.040419712315	9600.196876093578	8137.237324083372	8668.003350394167	8969.73	16934.850496390958	18050.329475170733	18190.124603086057	16248.663145846263	15233.350623986678	14308.664986499609	17336.238050921776	18860.60594854336	17705.181746550366	14258.999424258856	14229.467475059262	13528.424313197596	14690.6	15635.628757852824	15800.262826494092	15482.218545794314	16434.956620043078	15985.900184480632
BRANCHED-CHAIN-AA-SYN-PWY	superpathway of branched amino acid biosynthesis	39711.24902911405	34546.61017480701	34246.81820819354	36651.05476617041	32270.49068403088	37048.12113803306	45538.87098273842	31035.96180662132	39757.768102203445	44645.01222285829	34104.81219152268	35669.50784809437	33801.950635440146	31583.28542455341	31414.782518615728	32272.10336133228	37805.30819458982	30896.99017529933	32856.406258608666	36176.55998608765	34402.5	55640.24671151785	58100.53547651233	54661.12304366666	38162.63438994288	40363.05417796963	36385.12154721565	44373.63481968839	37138.47565566555	39402.73166885079	52433.11776700407	48621.61884614017	51819.81944195247	36371.641770909264	37038.22395118384	39297.38449719907	45866.419393445285	39801.51659375907	35376.17710525793	29248.42442152369	30478.075161132925	36665.60614083684	37295.887914092265	26138.420768080232	30599.207948631985	29833.520233468294	27692.25106579496	34371.31840574435	33849.02644243667	34466.69063381085	37693.15961432051	35241.92433004353	34328.45935673852	33639.25766862355	54404.66367242686	51863.189704321085	54868.57824613937	51541.00609247892	52062.20194479655	52627.28550352364	55009.06941853427	49736.322189836064	56030.00558329419	52266.42628866444	56474.11165991326	50571.98855250475	49141.72564474906	50917.17430106448	48931.59755115974	49889	51220.85699072513	53722.43928747543
CALVIN-PWY	Calvin-Benson-Bassham cycle	28722.915734246475	25399.381190939694	24038.29697362676	27232.42103607147	22534.886514887912	26816.10475543067	31704.051083933984	21945.790294619623	28340.58511012829	31002.659347205048	24410.249610690375	25294.16166455137	23299.413456936774	22183.64863468183	21671.262658688727	22990.35586896057	27056.752959040543	22009.23292052827	23065.12926211463	24734.992929031327	24790.98562078581	39687.23298854464	41406.94131229736	39083.109382183946	29284.799232720507	30391	27582.546221668097	31451.99120881584	27311.90379691583	28927.81752980452	36290.22679583966	34359.04993162189	36320.36555571277	27417.67375715897	27696.057877886928	30026.791610095926	34878.942504128085	29552.011422083466	27052.07149963844	20587.261286177923	22306.13028006512	25532.453503448447	26516.248563332265	19184.873806589912	22215.56293541841	22001.111359321505	20447.991182370337	23651.12120526007	23952.31464946835	23134.265513446837	26953.285945224303	25067.003845771767	24165.79222169089	23376.158392841004	39157	37023.62489341092	39893.555347908215	37394.21211087211	37958.70112708221	37906.60292883984	39289.00793452976	35676.62064525552	40338.55392763022	36985.82738884287	39551.99157442947	35249.66482368804	34596.707575517205	35091.518419875785	34366.94489971059	35422.883367367656	36032.50141973226	37696.438710561226
CATECHOL-ORTHO-CLEAVAGE-PWY	catechol degradation to &beta;-ketoadipate	1235.3224909475027	548.3965538816092	647.9941653703281	1267.9543932126455	809.6124517406785	3066.8241840404007	1859.1989237334465	2567.9613144369405	978.8181686396168	1617.6455679766416	1931.684176541561	1719.364886467118	1454.8340835764134	1553.3139167410532	1307.900067557224	1912.0968428228427	1972.8776244621567	2109.481127479061	1897.4239888580532	2062.509525042248	2015.451307473014	1051.3050031728203	1544.8346189407607	1782.430921497833	4519.095190755027	4868.358505761791	5161.351681701079	4356.529888386486	3844.347292778796	4513.56	908.53	948.9894753862228	698.6133828734484	3763.557958748357	3885.057407301804	3830.594434276095	4745.527109322474	4081.559996006449	3732.229601551058	1410.7183795096594	1388.3275148746843	2354.3096042971733	1219.4005248487997	864.8448837603372	931.1026753487366	178.25703113919786	324.9357029874425	2063.417848235596	1978.480912450492	1729.586653655223	2010.308737960259	1701.912220378476	1583.0144862378722	1499.7700822646432	2698.837635209706	2135.812155890666	2257.193037972369	1298.593779945578	1260.6132242197666	1089.758471125538	1724.4087156402245	2230.915446774863	1509.3898244638378	1662.3919364213566	875.2034102885845	803.6208595774801	2181.6063407648385	1614.0018151476418	1966.064435793152	1901.4211487800608	1600.6834282150137	1803.7544799822292
CENTBENZCOA-PWY	benzoyl-CoA degradation II (anaerobic)	0	0	0	0	0	0	0	0	0	0	0	0	0	0	0	0	0	0	0	0	0	208.50000000000003	238.5	236	0	0	0	0	0	0	0	0	0	0	0	0	0	0	0	0	0	0	0	0	0	0	0	0	0	0	0	0	0	0	0	0	123.07692307692308	80	12	198.83185840707964	69	115.6923076923077	17.5	0	0	13.538461538461538	0	0	0	0	0	0
CENTFERM-PWY	pyruvate fermentation to butanoate	1241.6019015794511	1201.4262756390317	1063.4686267856075	1213.484930698159	0	137.23602962292094	832.1061121405214	0	155.96362481979943	17.369858483747212	0	0	555.0658966516382	509.9672736007959	521.8742082063723	20.79957155497647	349.50332018706087	798.2210124562226	350.2370957923718	30.6174	10.45457721772632	1921.5371369284392	2055.8662045792366	2230.868206479769	1496.5457796236014	1765.524466201073	1139.662031288569	1962.9645713424063	2067.6470293684515	2270.8098435874585	636.6805815927227	524.0657309872184	483.2923879878445	479.6587562041441	347.0939848984553	0	0	0	0	299.2730589738333	1220.986145062384	1887.699466543044	764.899	438.3883579510659	1652.8691942287485	48.11112672554373	625.3431672704983	155.37512027635907	762.0323392020633	1492.5054241812811	1427.3558748552568	948.8813492186804	1877.7723154436976	1702.6910297607944	742.4398342564203	1029.2197168517298	1365.0743348766316	1660.2632309495789	605.0803788628477	798.1473909712632	2976.7963450219686	1828.1712621863892	1799.64	1783.1852133384243	301.27286316936573	297.4610930874158	1151.324981335172	1405.876465983338	1038.8321950096872	2353.876251961836	2314.5789696112506	385.8041883269258
CHLOROPHYLL-SYN	chlorophyllide a biosynthesis I (aerobic, light-dependent)	714.3775901488667	0	647.5006534975724	482.8850963051443	0	417.5313455300982	0	0	0	0	10.170243208328952	157.3890065035628	0	0	0	911.4960432939444	678.8735300109596	1234.7696465798238	1093.2449914876024	1102.737220726289	1699.549110237212	855.1622378378245	478.4190036616657	252.00209804535967	474.2386880446455	314.9989487846364	511.6841888018069	209.5735452403524	307.16609460120867	0	0	0	0	0	0	0	0	0	0	0	0	432.0640513332278	0	0	0	0	0	0	0	0	0	0	0	0	758.5002730996648	970.8252740879454	504.0377599439512	756.0179727512136	1052.920250035007	904.7308195754902	463.8814461020741	419.59379224402846	406.70293597167415	101.65665528562832	0	0	0	6.871107917699677	0	0	3.483759328376401	668.5058094082524
COA-PWY	coenzyme A biosynthesis I	24778.503985834734	20886.199806784105	20225.414783805805	23028.84407965715	19664.176443035427	23407.976713978696	27713.929600119624	18524.76235824602	24876.49694797396	27374.187843226813	20995.43184885835	22547.197325703164	19989.613889934884	19089.78295394828	18572.08120003854	19727.03763950215	22945.495920519472	18810.234854419203	19736.18361007014	21596.776021958503	21530.099172494756	35838.50727702817	37532.51254539866	35346.27783883517	25408.8	26194.594448667765	23403.322186642254	28015.26250923309	24284.690627284333	25727.116298597288	33714.44324507389	31464.797392973924	33962.00470681084	22163.217424067705	22487.17019420197	24445.56905243337	28398.491976782025	24484.431766257363	21924.21871127803	17304.521487953432	18441.715752215645	21540.96172323961	22925.721039830765	16617.46850867441	18754.23951020219	18673.225135534125	17827.43855704595	20663.41260090272	20695.156505255472	19783.3	22802.876381149465	21242.33380838525	20932.74797032488	20428.89145300183	35431.08917850831	33624.31382519989	36310.95103162872	33576.113169795724	34535.87676758009	34075.12614079401	35437.21485124982	31867.29013613182	35891.17226302196	33389.449390307585	35875.64944668003	31855.409834340517	30545.6	30942.43886013365	30481.89383415152	30669.680089500624	31477.5	32871.49914007823
COBALSYN-PWY	adenosylcobalamin salvage from cobinamide I	14159.179034680155	12671.65346770143	13246.038427793366	13742.026791231408	11892.843402163116	13983.673171206974	17202.880001227637	11449.926779031282	14272.024848238718	15691.83511601421	11400.000962456512	12168.617894800494	12903.783536345474	12533.489129061683	12668.428635729098	10121.40094977828	12132.79287989358	10364.213719514288	10719.293876224032	11703.612001422009	12126.46726442978	18580.57343090526	19172.76377113988	17031.397450140645	12573.007657176177	13388.854632611545	12846.530511153902	15645.29922994004	12450.154706510077	13020.170070430648	11673.209448455296	10591.522954381117	11174.227675931135	11988.59505347797	11608.672586627348	12430.281971846644	15611.103775233936	13197.070142751363	11294.772566178002	12209.58356097076	13137.381604802276	13758.831271550122	13813.338989558271	11217.002159895252	13094.526330265646	10731.813344785756	10938.15427038054	12167.743684955409	12698.85628999198	12862.92610994009	13790.824101071776	13069.408446672016	11559.527354861448	12826.68997971905	17282.164373424133	17377.766817199554	17974.63363716945	16456.934521825297	15531.854962817635	17742.967014701822	18542.836257067436	15302.002108300816	17921.84961558965	11501.68890306594	14118.703679290657	12449.893200600449	15538.803804278265	16445.000638211553	14978.152290206765	17700.76201011704	15588.529463399684	18264.13233266607
CODH-PWY	reductive acetyl coenzyme A pathway	838.9254498404522	566.8522981898515	607.0781139625855	607.421	1375.6369928316678	1240.6291218326971	1818.420836051588	1170.9632793573887	4160.807839642757	4301.171956522777	2655.726316168001	2549.966577467096	1193.1280188438288	1488.1303076708896	1042.139949245836	1141.3543094509205	1074.4224201469438	791.3033110156017	1910.443600159281	2046.7393302748176	1577.596283100091	4735.077249260095	4498.680975899588	3812.7067316288217	229.30638450342272	194.54157014338668	179.79298476789864	861.7787191996688	822.6262256790633	723.7478794565892	1930.059350823905	932.4593182892836	1108.1505645825048	499.69881996319145	771.981	1053.6593056587749	1210.4172815014035	952.2612438526278	545.8625016003073	367.8176768545984	582.7548254091864	1028.1782321291723	531.7035842986271	337.95176915373787	458.8926676570625	604.7017985238322	706.8006641760068	591.9579247751798	652.7472240365773	652.2102558733546	587.0617993991606	606.9030669572245	1164.1470070237062	800.8388942912072	2466.84	1803.0156981547784	2050.643575884411	2984.615586924817	2571.1931008956217	2378.8719649207005	2905.9877479014403	1842.258276949648	3165.242997530422	1067.1893854394264	1880.3561393601435	1272.2466732298824	272.96366234195165	379.2839328037065	598.3107400915947	372.62694704550097	884.9590358807751	743.7651380605415
COLANSYN-PWY	colanic acid building blocks biosynthesis	20339.603917102948	18913.3	17980.918703705163	18558.160699757995	14940.790070808584	17245.44897308069	20168.90775891985	15985.21762758604	21438.695962537106	22040.96609226801	17120.02153754774	17674.77564175044	12886.981958433324	12572.990411360171	12109.266270628515	14885.21557019884	16799.035974291004	15050.967150673892	16351.962587963631	17779.317196910382	16230.588997255689	28583.815857182883	29916.77525865557	29416.472977942496	19840.120594990683	20822.422595546846	18331.66584715465	24543.105936377888	19807.82165284525	21912.866767104715	28138.172646406736	25323.951263354156	26906.87378668482	21409.630483378285	22264.476762436865	23519.631595217677	27978.915719360662	23719.501707494288	21819.643742088447	13450.42675420636	12960.717120342772	17411.383508456052	15816.112191381197	13111.678236883905	15183.347471111423	14504.24243529719	12457.27962523118	14540.010605079417	14144.638438062217	13926.686924344704	16226.738288839037	15290.586049038047	14492.73306413268	14332.757982333069	29960.38403018346	27472.79802870542	30161.165185786027	27677.190648462423	27253.22142006852	27008.13513998913	29275.48055109075	28279.127698824923	29446.534181719828	30476.10465095729	32998.83461227571	28547.77675787526	26967.87355764389	27322.435383198703	26666.197226586904	26635.86476344635	27599.343847216507	28946.769875989445
COMPLETE-ARO-PWY	superpathway of aromatic amino acid biosynthesis	27358.537458736835	23158.231045490556	22390.26256427639	25464	22246.1	26730.49891237694	31037.7	21510.180430495544	27814.444527359683	30631.5	23592.05305285209	25592.538810641006	22804.492701891988	21991.91547607912	21411.019636701727	22553.428431447235	26694.526401245465	21344.46972678313	22612.998695033213	25126.94416758174	24887.550945215906	41291.872797098935	42953.441590269846	40905.68170029207	30242.43763055769	31163.21777454326	28117.967775618763	33335.99548581436	28586.63800910214	30372.334114165293	39143.48049609693	36318.06794131996	38649.11259326844	26260.36725797712	25939.41437631392	28662.936588451044	33600.777575480526	28659.43173715543	26105.146196532354	19835.15769396053	21385.033242773905	24775.43468607699	26344.487462377398	18565.971191705383	21479.45748089857	21097.841270250185	20043.256586941523	24022.96542592991	23749.09100634709	22721.1	26017.426214004103	24597.96176177183	23846.550102307232	23408.00815116227	40657.773050544245	37982.59899791617	41542.08606783826	38575.66458477096	39304.99747053936	38735.074740594326	40624.194151575466	36000.708485118885	41275.9	39082.075287619846	41729.28294967856	36882.45759360788	35817.43082159948	36176.02626333933	35660.498227954224	36341.39017591989	37005.4	38592.75569045929
CRNFORCAT-PWY	creatinine degradation I	0	0	0	0	0	0	8.997691794622867	0	0	0	0	0	0	0	0	235.0200389653492	241.2078280890825	175.8499295304068	232.09462344899543	241.2508415014656	267.7049113957091	0	0	0	3179.355104278048	2583.9918070636736	2370.050559852799	2458.861806470287	1865.807171490716	2011.585171898513	0	0	0	1486.6650726846244	857.8517389970921	1423.7189062740415	1427.7010918482383	1605.9951697566207	1507.7	0	0	0	0	0	0	0	0	0	0	0	0	0	0	226.96446358002487	0	208.5165031714048	207.67721508284816	170.15422025464164	226.5190993278921	249.36174388171395	0	0	959.9088644132258	0	0	0	371.4716574095071	309.6081803564077	435.6055963966046	339.06814611607746	377.0251616170256	421.70974394441214
DAPLYSINESYN-PWY	L-lysine biosynthesis I	27744.761055827792	24146.2	23578.603776200587	26056.415368440048	21744.54710806493	24179.46918926602	30473.94080046653	19414.305730575103	25885.65053635012	28146.934827966503	21623.00659731372	22766.514644061088	21959.81928642946	20440.984491559524	20468.68095559042	20670.00751602437	24168.39485133829	19991.26970119771	19785.42796897177	21838.19759477177	21287.02445761276	35618.81419833664	36964.02566502478	35729.45270174581	27152.426643365958	28136.98032162733	24967.009045090304	29320.541290353285	25298.126487965103	27091.18432541444	32443.50147372805	30381.64420468393	31944.45127394949	25035.45664877049	24532.55229243041	26318.776439202786	31032.24650642682	26535.36854338093	24538.182310689663	19958.87328747973	21176.041347277005	24894.55418086484	26376.68735991635	18528.092458156843	22166.16675530604	21316.914900300635	20125.28518608657	22807.361780492327	22280.58906912505	21996.261154971184	25209.410268571304	23386.963070216192	22014.7	22053.326709933463	36492.76612659369	34235.07443477329	37455.99678250569	34223.47451610212	35061.904518432784	34713.5	35766.59683305775	32118.592328326496	36520.85988018665	33871.53245352085	37213.25204263575	32547.26007299116	34030.80251591749	34438.85500937687	33456.882410237624	34187.48356465735	34284.29222309678	36887.26793797249
DENITRIFICATION-PWY	nitrate reduction I (denitrification)	3482.162193338435	2853.076125846709	2216.701848239498	2763.728838656367	1303.9100326768755	1234.1941914458644	2320.155525008141	1315.8813253917344	2381.6284218566875	1725.2662184451349	2371.506364509263	2146.937007208037	1159.4077413013438	1330.5354754266557	949.8055174010356	2258.178948958485	2149.993336472279	1823.2731864743064	1786.4619106758971	2087.333903567173	1890.2081972847093	1189.1784931548304	1472.8099910444816	1698.8848584015038	2441.353757251458	2687.3948837319617	2114.198828147716	2626.9797931239973	2410.3784115383423	1732.0184439123573	1166.0876102065956	1337.839092721649	930.9171369342672	2281.7725998330816	2168.0788277240217	1701.2720735498135	1692.2029688432356	1650.418778824286	2177.0626627685483	635.4680951746026	1255.8869852944083	1552.6671754470326	1021.5668364728108	1367.495729140044	1809.5639277802732	1826.9284543147971	1517.6252524166914	1722.3626681333512	732.8962341936667	1198.2092033825556	1882.018697389117	1298.6711639006464	1175.5214734777023	1337.860600899279	2483.320066226179	1813.4973127485691	2059.211031069077	1916.328240065389	963.5125045068312	2156.573453418209	2438.8775545668914	2537.06	1574.0340278647705	642.1297753829253	667.2639076054503	247.30850111519968	624.9894379179468	1037.8560391985616	1028.0102887865653	1354.4190534940465	1185.5091470475952	1438.2884620229445
DENOVOPURINE2-PWY	superpathway of purine nucleotides de novo biosynthesis II	3614.025549695373	4643.145291496887	3598.509303610857	5175.662846690894	986.205	7731.539065232395	3931.076495775132	5981.149113268258	4457.711561074864	5068.770700789672	307.58893287034743	955.466	9789.379655994464	9829.134958556277	7298.195359261861	9755.369598249525	14483.5	6978.300810879482	9126.360317791969	9950.690533107016	11220.10583779753	11804.656000435943	11019.789874993818	7878.338388226896	12409.78660604307	14013.437869787558	12367.933524402386	11485.764433294553	12136.660716428849	10777.95021560867	19793.302643767973	18426.16208453857	21511.57779822417	14889.833170787022	14206.648265190905	15480.982021937816	19831.930373235395	17430.994801576435	14801.929446564982	8520.231552345549	8864.372073415654	8518.484763917044	7666.936356550477	4409.156094729373	5234.170770006092	1322.9216815856362	3170.9841216130685	8908.735792194278	10416.20775244802	7245.408817169224	5570.51	10073.75083568918	11230.32024890121	7990.525775516822	6754.215225110092	8744.449467290007	5925.781779991082	8345.779255236259	7460.496356263756	6045.9724938781255	15928.865278457191	15136.132839151553	11603.647395630367	16941.627833422925	16773.12951111975	15678.343664400254	10695.176919041847	7894.13	9233.97	9583.224808858477	11116.342904170631	8061.209195036398
DHGLUCONATE-PYR-CAT-PWY	glucose degradation (oxidative)	21.05787873558113	0	0	0	361.0284734275895	0	813.8308651426487	57.50503164002863	246.3410388824315	0	0	187.90134828576305	0	0	0	0	0	0	0	0	0	615.8763975288964	0	1223.555290945469	80.05140020219645	128.91848472142436	141.7869512355625	94.84356141150954	58.72328650139343	214.1154260241009	0	0	0	1839.0164189137756	1545.5582669340406	1954.3762563412413	2152.343990336516	1747.8726424777883	1392.9998565373207	0	469.27553312596734	740.0057406736515	0	288.1223163007835	605.7253745257618	223.2170084967833	0	0	0	0	0	0	0	0	557.0046624672775	0	0	50.87637648279638	0	217.37347075699373	0	0	0	0	0	9.989912786882982	324.0894893060388	287.72432607406387	359.9831118522439	221.75256202959935	403.347	249.27038368881327
DTDPRHAMSYN-PWY	dTDP-L-rhamnose biosynthesis I	26527.11510328254	22172.636274417942	21395.386085988604	24371.26534732621	21752.53847646689	26133.673244132948	30078.187944601574	21236.000893042747	27115.513976786933	30650.026193218597	24429.818080137924	24601.917729521927	20367.82490689898	19983.01188742092	18975.60518597483	20384.73818294715	23340.65757951663	19744.78831474932	20131.44907898761	22765.529239070045	21731.07062760733	40302.7	41682.36269897616	39833.91278247329	30677.656589132217	31164.63690828235	28807.865279963597	32263.35101935102	28533.96002097042	30014.96983185202	36158.659123962505	34036.95039985272	36101.99835625731	26568.908325871653	28126.75234672725	29715.530844469777	34569.6	29245.324978225784	26171.93838031976	20371.635102203752	19693.64567377367	22426.517650883798	24929.04088740578	17181.291615624297	19536.535527040563	19182.560857061275	17842.704443608407	21593.377406350737	21731.87904900045	21905.793639853848	24997.505828725603	22752.69937214662	20311.391838201947	20496.3	39436.429300314296	37441.48646235593	40385.75132854096	36344.403933346926	37434.12268017851	36265.52252042292	37859.55825589673	36535.23962567614	40163.41822404099	35162.31909887612	38951.88533163353	33726.80230481693	33109.53179731666	32467.370076159907	32496.11950296227	32572.10567973426	32471.052655600262	35522.08348907915
ECASYN-PWY	enterobacterial common antigen biosynthesis	0	0	0	0.6427820738832566	0	62.66590343882877	0	58.69410347936599	0	0	29.517605617551474	52.8647	0	0	0	0	0	0	0	0	0	64.226	48.93851208377745	53.82086013735864	308.21461757660273	374.2399389824349	344.32398910933114	248.0582192590564	442.2741017281074	178.83484123768486	0	0	0	1895.9173771683309	1716.779672007576	2372.9108845787746	2706.314246793234	2192.0534743716003	1880.3566905492808	0	0	8.128983398103921	0	0.7069536726894735	0	26.808993249702603	53.43451648329769	0	0	0	0	118.20354814975111	8.538397593385803	0	36.09770823581629	3.5776953896764816	0	4.710857508242976	0	35.015112248470224	23.935408663487152	31.208305092615625	0	21.727	4.710592766517775	0	255.404	105.86884172852024	127.69691520243632	35.411937299144604	25.612343511641143	0
ENTBACSYN-PWY	enterobactin biosynthesis	5875.471489809929	4269.580527895172	4871.809069282834	6344.469248149502	3427.2570685722144	6061.437180114015	5102.525717553857	2691.926081674399	5451.545080628343	4838.831828603536	6635.043151815589	7247.309111244328	4704.185604376609	5673.599541756121	4801.712586748992	2237.952270121453	3400.897688216085	4029.952195230636	3101.690851465589	3924.123247234533	4010.043731387789	6127.521050897663	6099.645723512063	5450.091722944108	6275.406466379101	5175.171694346061	4794.913986919153	7614.531011703902	5843.693287365201	6096.849959862188	3194.6916471748577	4328.190703557549	1020.0705981382145	7050.8477808534735	5394.774541926506	7111.470613715057	8873.83	7394.935125703092	6716.7567211908745	6245.337994113972	6053.045483994748	2287.6345064065326	7591.673543861642	6090.264828454814	6719.8071637541925	5049.781241861735	6470.216058965663	3552.696071757341	2736.9901070907767	3715.424832865804	5686.515717744037	3964.9495771584175	2214.384330410512	3672.510748811566	6138.861388749848	7683.058726251735	7573.577832387565	6189.127383686309	6001.593509855861	8970.533317721553	7912.713021170539	4119.5152741490665	7652.731449572387	3818.535178968199	3982.895884858249	2370.453289364918	2057.2840090346417	1274.789743053242	2452.351514043813	7964.467502578867	7091.246148989518	7638.746206287801
FAO-PWY	fatty acid &beta;-oxidation I	34660.14677980738	28958.69747195466	28018.863692985724	32419.091693394712	27338.12777026442	29626.68246054915	41309.36270028997	22275.573180778152	32628.276041159384	36580.57958959209	27942.572415677463	28251.517502968876	28864.708288435708	26993.96474252052	27125.565847575912	27802.316007320693	33397.40105814202	25225.750616504683	25911.634998324706	28710.057246797016	26507.18163843045	48021.89364269485	49289.915587774005	49628.774036271374	34703.039866821426	36913.29600676653	31875.45146716688	36117.81924050213	31580.870434382323	33985.550464357366	37699.792304989205	35322.44459001945	36315.178691240464	33073.28420186609	33122.84874490913	36831.020980881614	41382.49911987907	36008.35963938127	31985.878661813724	23948.31983386966	26647.939871783616	30481.49511136498	33031.77184025116	21162.38730630367	27690.351006939763	25616.291721314574	24319.278370872973	29560.56672430552	31166.46081487061	27812.02576193837	33465.27358605796	30187.660362504652	29292.68317618177	28853.31544177214	50568.994341537255	48193.859267764376	52222.8	47701.34055626186	50341.51147510485	50949.75662038712	49466.66320399568	43190.7	51632.32430303638	37283.48931012447	40850.09980470767	35340.08802776667	42156.65552547891	43616.30167909723	43630.67758938377	49299.84535442419	48627.723173868006	51039.9
FASYN-ELONG-PWY	fatty acid elongation -- saturated	31576.32620312224	27657.94820261249	24019.806032172244	27911.177212064493	27069.93337309446	34882.67856760471	36811.85940226372	30472.08423113438	35654.7	38490.9	33199.61927441099	34011.80727937153	27797.96634870781	28594.81870080315	26282.997176979537	30239.63803374238	34638.75258541552	27488.18466109231	30495.84972124414	34087.29381554757	33047.26239871306	44820.31946631061	48692.44908353349	45256.00710738709	40437.69817623466	42085.04961168928	38063.88264953301	46327.6	38370.42051411336	41295.939577628815	49918.26629189631	45803.54780290981	47959.83963647427	38885.13698999493	39853.99984387588	42172.83167681652	50581.47567100981	44641.20294730381	38844.41665279193	28300.230344956966	27942.60492127627	34346.13258779525	33831.36288451758	24309.74028876737	27678.020127959247	24882.99699420035	22935.062359885476	33604.30240731184	32332.745838327988	32126.57279899844	33120.789680571695	32824.24394495855	32405.69923821764	30158.98090752953	51729.15285468902	43969.80525257639	49512.1	44288.88347585984	44617.32289450979	44878.75766358303	46736.11468776085	46705.08377818023	49693.9	50455.645344270924	55825.01303302463	50084.29498785116	46796.98024744582	51832.55070921636	48306.7	47698.79772240475	48507.30278870698	50868.366237370334
FASYN-INITIAL-PWY	superpathway of fatty acid biosynthesis initiation (E. coli)	20424.65250343424	17631.846853089042	14197.987083829905	15349.869968081442	14008.162283525697	17127.789560861715	20424.23706655365	14223.990920017224	18047.66441764145	18881.971049071595	17499.55142575586	18313.65440918981	11113.12156428974	14449.414860699624	10554.881722016942	13946.529478063532	16301.103025819795	11857.053912247537	12788.137719974276	14415.606709010615	14442.970747671474	17578.544598293192	18173.63023923824	16777.465898689476	24881.318233955048	26879.925598347854	24467.034309321105	28894.02638995074	23883.1	25376.367208858017	24544.6	22265.05979299374	23277.841185044123	30295.37093744349	30987.990551474115	30732.714333839853	34897.088485011685	31215.017371663213	27222.54646534485	15661.808490222997	14709.554681391066	18292.213309168103	16715.861978238794	13503.92959717729	13478.723833941453	15050.899636064763	12844.346340486867	17035.38306479354	12904.735897703937	15064.01871358992	17393.73947784154	15240.213354949174	15872.53279604122	14685.415389615458	25310.8	24939.544615495997	24618.01712332874	22052	21283.572141126857	22515.941337451597	20727.976535345573	29598.15399495894	24706.238036003717	20447.540355836896	23818.254891946715	20834.75807544083	22367.572387062377	25216.21764543361	23593.375632177325	23821.73252384172	21766.247338239085	25775.00601769763
FERMENTATION-PWY	mixed acid fermentation	14411.885548583012	13563.008478072672	13223.38337456083	13855.511497750163	12287.583062843993	12895.14158590279	13597.042376384075	11018.227459830394	12281.716480075467	13927.312058327108	10845.21618078252	12328.566410610596	12662.779758618104	12755.762878245248	11247.53069378777	13226.538066711317	15122	12248.389605488655	13458.895005385784	14800.452736202096	14804.213330914188	12186.14811120594	11640.434626632696	12461.394231141045	16589.740827940073	17932.362038363393	16004.499335437433	16045.959794202536	14634.356069495749	14933.2	12536.592741650727	11552.585243806978	10816.290407588767	20269.748851952823	20671.02039313149	22325.04655233379	23978.60852951945	21165.991070583987	18369.896780031984	11550.713911788924	10345.284253911404	13200.439973957811	14567.182696139304	9986.313355208516	10577.98271141908	11228.827756248706	10076.127895096237	13702.42438406541	13126.434672964462	13523.96785141754	14196.44256328298	14158.04053663719	12811.53795632449	13312.70862496106	16452.644128024844	15449.253238385463	16951.25869764756	13493.629444843073	14201.47241406206	12242.018249387143	15284.088794487316	15831.618763081986	15199.044474364437	12313.793855197697	11261.380370246592	9159.921921610474	14446.59922792672	12040.565720484576	13032.694679945942	17759.201886825063	15689.103817264511	17004.87144712824
FOLSYN-PWY	superpathway of tetrahydrofolate biosynthesis and salvage	21797.514057756573	18142.07148204368	16360.20218680115	19137.69646925435	18024.578324674563	22546.7	24920.244960333017	17572.94344293124	20146.69529988408	21406.87264640944	17978.83834760138	19518.539246585995	18496.5	18094.859878008872	17816.540532212028	18319.57580596368	21326.16636235662	17416.480882256114	16822.431205097917	18223.49843017184	19159.863869414945	25537.777701045798	26425.744527848638	26646.96163957993	25511.226766861797	26289.35873267649	23511.753351005314	25669.84706312665	22545.74574533368	23931.023775488982	21742.730730652314	21257.18540201484	22887.327567130964	22038.80635431913	22410.89041576879	24310.709568881342	28246.54704353591	24004.155162972384	21756.880647276077	15050.041643594866	16393.723071049197	19570.88792606329	19756.85919950809	14244.016067263232	16620.64566269236	16274.20363862669	15519.277934699132	19909.979652295628	19740.716729481926	18726.27152056237	21782.51252518702	19827.063410233903	19348.327713016657	19202.26886498272	28855.77208576207	27956.034878994986	29726.23066262513	26705.593919709263	26947.983229536152	26669.83482741573	27501.48514204925	26979.81277462088	29124.96687243913	21658.76767386929	23183.507951130432	21338.648945411944	22057.00013571216	22970.655931293943	22859.17777304703	25391.55014396237	24200.87385908099	25441.88565995984
FUC-RHAMCAT-PWY	superpathway of fucose and rhamnose degradation	40.75828011325841	51.9257	18.504571001214423	1.3488780733965442	0	131.47211401029594	0	177.4794122280998	0	13.210283458636514	58.94539225777648	72.93771677915062	85.69132873830132	0	0	0	0	0	0	0	0	147.5780905536477	80.35715354615762	88.09837388655826	574.0394756502744	585.5050424156906	578.4624490701403	447.9987541775904	573.3200838756969	283.5158168519043	0	0	14.356024917555128	1010.7404442126376	1133.683254500962	1904.263101347658	2293.064946954584	1463.6184090886225	1402.9372806670478	0	67.74289944755806	31.38955190201073	0	2.9417740912747363	258.422	37.13327912322886	104.29738590346004	238.25413368268124	0	0	70.44750735602551	398.3192152485638	35.38787000582741	0	55.7998	15.185096269147648	0	15.65999337645493	0	73.74368554200036	41.29778373184712	104.85144599870334	82.7218	64.26323194692128	1.6421377247514592	0	364.6608823182598	166.7622770243001	290.9880093036575	65.66768652397836	41.13412620525775	0
FUCCAT-PWY	fucose degradation	1071.968615059379	1006.3970338868731	924.5124784359484	806.3528335236259	660.0355376562127	1228.2578507695218	601.6008215000295	1267.3600320354587	331.3622286970066	219.41803424884915	666.6646558775338	797.6192921142443	1057.034403951237	594.8300193924181	787.4145967692435	755.7166946593646	430.72417443878976	463.3386564373613	568.737	849.9056160305777	251.615	115.22756830288247	77.28387564989718	99.04452919260363	1025.2701721312949	1084.0932007381984	923.8558731228812	475.84380214449806	823.1227184662528	518.6589907499576	35.80583403435478	3.997557776231185	7.987742535209912	869.7170657042524	956.8012377968486	1611.2961201026408	1778.4418768505636	1238.7905827320817	1197.6727751021451	1295.5014887110287	1739.61	1634.7670577957144	1565.3593658776588	328.4772996945828	1119.2312014376855	610.6579117693925	896.3480317037607	1292.1133957918178	1136.6416724689068	1308.560800637542	1033.6006516618077	1011.6076181671626	1071.131378805392	850.894	63.29010427965362	103.14717209005236	25.888420254038547	61.927767501138256	23.911056790784443	155.26188693203258	71.73259664429337	111.5768417198176	142.31894012116285	149.3703079419437	112.02305326159124	150.32572720945348	262.9780780926748	161.54082210513482	172.3940133600818	141.45313167503014	39.79826272194155	0
GALACT-GLUCUROCAT-PWY	superpathway of hexuronide and hexuronate degradation	5588.253426706267	5036.760754752986	4451.45	4340.617990059178	4400.502882707935	5118.428038148084	5564.771911440495	4549.1280377274015	4725.359666559258	4927.036930351045	5039.794634273997	4600.597156056022	6011.8828320456605	5012.862308729654	5111.843991891542	6563.336396976486	6266.98	4433.454881132849	4313.539335831264	5144.162368499476	5014.923434278466	4394.130213982378	3963.504731430578	4174.566700845665	9696.807958329448	10002.013657701187	9171.551657535463	9183.51	7279.165221203964	8636.098757115566	3047.929946222176	3147.376310659843	3031.4789818569966	12047.353349089164	12670.03721076384	13326.722691464096	15532.173108439942	13009.975245280864	11591.66094450899	3789.1896630324695	3415.523744275986	3129.463981004918	3720.883863020779	2685.546047954358	3318.195667527808	2947.2240109991467	2377.6034088221363	6124.784335681467	5542.200379521222	5375.1203342597255	6184.772370694258	5923.574875848959	4272.93	5404.961037744452	6770.4187618778615	6655.424000393031	6241.58	5017.433840647942	5507.269601724461	4862.36	4668.505640580471	6341.151883162955	6833.734123102672	3979.3332979082734	4265.142264251251	3329.332467646249	5624.933974006447	4698.497844375381	5580.704313694011	5939.130467372705	5605.37	6716.733834260733
GALACTARDEG-PWY	D-galactarate degradation I	278.76270279562056	288.2506917555119	291.13580423892165	244.45253593102527	436.8576737731032	896.6547948715437	900.6107219837166	574.0022898207321	581.0438099591795	856.6090368378507	609.0102893479204	483.34582596827255	90.41158896514057	38.80421288875861	500.8445816927562	1332.3642696310776	1028.6775018093044	1433.134800335875	1412.909303934209	1273.3934476180086	1504.580800555056	1805.835088897281	1984.329294456596	2226.546176664041	3060.582394508516	2942.929692189969	3583.136083584993	2992.4917907771287	3052.2626367742787	2943.3038946009174	1500.1510194923098	1042.1087123268576	1233.3057149050728	3674.3764823609527	3303.55	3587.1687338592983	4527.673617010761	3297.873623749843	3258.8022992396154	205.2228732362105	532.7929443153483	1150.4071589902812	338.7230024924149	470.4480461691095	616.3764308032789	322.7873995212179	317.3952441475823	301.73257888496573	769.7898944093846	384.9474489450617	360.3016344284388	730.5433902468169	859.5974686568248	684.2619593476633	1718.0053659470602	2132.344299283433	2462.4095525431853	2100.3381189352017	2472.4333950738514	1303.5462639501447	2588.8640320780883	2055.3129965438875	2530.7744437453603	2277.151882019187	1853.530042030194	1324.8382974325689	3142.174706356855	3023.21	3477.919529973926	2903.989938333535	3695.570989162339	3124.1045064992127
GALACTUROCAT-PWY	D-galacturonate degradation I	8934.311850865945	8921.247359244408	7324.990319646672	7322.803678713728	7566.277865992351	8897.803416104145	9358.467007200084	7699.894622192956	7904.359192490781	8256.563197584272	7523.223060316917	7262.055939971004	8986.026975109859	9049.310380661796	7439.122587170571	9138.57	9798.262595703076	6306.079615424891	6312.579477992647	7670.693398477619	7744.570059455683	8286.05	8023.519632378639	8334.11	13005.552372245214	13823.8	12031.127409472325	12842.5	9933.465258805085	11885.561483254076	7172.139646756033	6927.892749881105	6795.257543163451	17239.672738896475	18644.113024829763	18711.49472253101	20757.93000647528	17618.196811173722	15441.121737507234	6033.393418896221	5312.589864348079	4915.444225879876	5362.262190961749	4213.080244202905	5132.604267690986	4737.719470351532	4592.525016947751	9835.17	9145.52	8816.255477460087	9453.92	9840.308945674136	7747.175771589269	9314.266752337164	11049.19419404669	9969.43	10157.4	8736.531285138726	8766.572682875963	7499.6705563824735	8693.178143054016	11570.559074848394	10809.586108748244	9430.52	9312.907919090449	7547.460624895649	11707.916168211152	10413.41863013738	10641.180751343809	10245.073203387308	10435.089685408166	10891.821590073683
GALLATE-DEGRADATION-I-PWY	gallate degradation II	876.4311087524261	1238.210135346903	895.4748002297546	1484.8696055840933	577.7437088779855	928.8122736981496	1401.0522321659244	689.6203731330905	1182.4189271534672	1001.8966206449452	139.0838547388138	0	1016.4359769176704	786.0097430631148	360.0219107151745	891.3882008095626	858.2293447855195	599.9609443804948	749.3167468330461	833.6772013053965	969.5940058833746	522.0715575856602	684.893	753.0258897321254	1567.910547085466	1492.97	2037.8765772301624	1319.9906907590014	1164.7089786243212	1210.4380731548194	389.1663163386985	273.0418567673195	400.0956936052923	854.1916822064169	526.3871496365972	1118.7146709842173	770.6867630050228	777.4300266256606	754.2120573452381	387.1253400651106	808.8136003920124	1133.2489466202176	486.2989449583035	764.6223836233153	62.85762158086541	795.1930465044184	571.2904734349282	793.3764097268269	1120.597123534328	878.0006332249967	564.5570270904209	1387.8126506624742	587.97	784.2124202217403	979.9825657618672	1108.0073563076166	995.2090274043984	516.2164198226194	551.9958372986287	217.21406693722236	317.0088263076878	1124.1975743915157	726.231	263.2407566657574	161.81771906906943	254.22690147715875	598.9702968919482	566.3253140744587	291.2936582910969	712.6541244836397	730.9106717049322	1068.5052943953822
GALLATE-DEGRADATION-II-PWY	gallate degradation I	876.4311087524261	1238.210135346903	895.4748002297546	1484.8696055840933	577.7437088779855	928.8122736981496	1401.0522321659244	689.6203731330905	730.6319769231094	334.2406124654416	139.0838547388138	0	1016.4359769176704	786.0097430631148	360.0219107151745	891.3882008095626	858.2293447855195	599.9609443804948	749.3167468330461	833.6772013053965	969.5940058833746	179.85361620328646	684.893	654.804	931.4525336290152	870.9549091880818	1007.7222532564784	1259.9314841692117	1035.613714261711	1210.4380731548194	250.6177291642469	372.0174075368879	434.8810972886647	1256.2743745863488	1315.444842232249	1140.471972690806	1332.9618201028122	890.5051187959338	1090.6586636516956	387.1253400651106	808.8136003920124	1133.2489466202176	486.2989449583035	764.6223836233153	62.85762158086541	795.1930465044184	571.2904734349282	793.3764097268269	1120.597123534328	878.0006332249967	564.5570270904209	1387.8126506624742	587.97	784.2124202217403	872.9877975786285	1108.0073563076166	719.3987724053329	288.7531067268997	551.9958372986287	217.21406693722236	265.2825520195126	921.1079186312322	513.2672154435609	547.6407068223177	276.96259125347825	257.3787993094123	694.0830723024345	623.1272058607196	832.703	720.7094070227603	846.5528009514205	1068.5052943953822
GLCMANNANAUT-PWY	superpathway of N-acetylglucosamine, N-acetylmannosamine and N-acetylneuraminate degradation	425.3024461606232	758.5600484297139	581.721	567.0071841299007	169.72805980980212	2024.730927877835	921.4564333125036	2246.0492188845387	175.88593423313506	761.8076232491644	1509.6171507330423	1958.550285968275	3.3232263650184475	818.7135941966178	402.1767949039601	1397.3889747151663	2140.101579732586	777.8201705571008	571.6493408878317	195.3063515962446	1755.1337125643504	565.2552339124547	699.7930447454247	649.0111705409304	4010.701030120245	4172.798582002352	4387.806888445157	5120.357093328552	3785.1530084531287	3797.493976190409	413.7461925922592	343.6444565638139	424.2091746288512	3746.158711466921	3812.465032178159	3555.165970736112	4946.549764786686	4650.061971333434	3188.363587564057	1124.4616422129827	558.5544227217769	291.1951711589284	714.4573353117083	642.9625846343425	642.1063070011984	605.8792870184761	699.705	392.0992043962136	448.27387090844337	34.766512337663585	29.801079152057344	528.84	54.48848742374423	578.2483286956276	677.9122659480116	495.82452291609496	427.2563864785012	791.0935883922185	451.18161078685694	473.0732718622744	454.75881033821855	457.4101809971268	501.44842340775097	534.6112489246208	528.3603935729252	516.9333062367722	615.4762827331587	583.116	312.778	635.6399114956146	470.8959829959376	610.1677592692243
GLUCARDEG-PWY	D-glucarate degradation I	1029.5094004388354	1245.5538680523205	1241.4659437934515	1096.5461923180292	1503.905447136362	1203.6716736074711	1367.6835996114562	1004.7754856622915	686.3428757315161	1368.997334863899	1223.6765446037523	588.8409947997301	97.563	39.72977124820866	630.5794789438054	1898.629716984884	1985.5513140925332	1660.4110435634109	1999.240723906894	2678.0647768464573	2231.5109272098525	2013.243433116629	2157.202065408017	2401.101467256613	3282.7676051967305	3117.342818141853	3889.5981056970727	3255.834523652269	3307.166579405268	3321.2561961465303	1611.603008984762	1074.0004687422334	1365.178157292205	3899.1758963881534	3474.8824668495754	3670.7632193656223	4839.838731349405	3480.0433727657514	3422.7379489094897	811.0630046419157	810.0484514888855	2181.6673135531523	784.8285070942522	1151.951790656636	912.9603988529152	563.9923365494286	421.5217563378224	351.1024949548664	1163.9258612865792	514.9021082600764	436.59757939333525	1122.6767799010872	1496.782406214898	778.9588474124872	1771.451131056513	2266.108455404143	2627.0492973518903	2261.771517768944	2758.5429870803077	1421.240585088254	2855.1361310111142	2135.7980624692723	2785.932990430039	2560.4057497540894	2132.714404135846	1520.2729586283815	3421.7616124059045	3395.493077427641	3795.198252490386	3412.6903024803883	4173.0288941855215	3778.5413275494498
GLUCARGALACTSUPER-PWY	superpathway of D-glucarate and D-galactarate degradation	278.76270279562056	288.2506917555119	291.13580423892165	244.45253593102527	436.8576737731032	896.6547948715437	900.6107219837166	574.0022898207321	581.0438099591795	856.6090368378507	609.0102893479204	483.34582596827255	90.41158896514057	38.80421288875861	500.8445816927562	1332.3642696310776	1028.6775018093044	1433.134800335875	1412.909303934209	1273.3934476180086	1504.580800555056	1805.835088897281	1984.329294456596	2226.546176664041	3060.582394508516	2942.929692189969	3583.136083584993	2992.4917907771287	3052.2626367742787	2943.3038946009174	1500.1510194923098	1042.1087123268576	1233.3057149050728	3674.3764823609527	3303.55	3587.1687338592983	4527.673617010761	3297.873623749843	3258.8022992396154	205.2228732362105	532.7929443153483	1150.4071589902812	338.7230024924149	470.4480461691095	616.3764308032789	322.7873995212179	317.3952441475823	301.73257888496573	769.7898944093846	384.9474489450617	360.3016344284388	730.5433902468169	859.5974686568248	684.2619593476633	1718.0053659470602	2132.344299283433	2462.4095525431853	2100.3381189352017	2472.4333950738514	1303.5462639501447	2588.8640320780883	2055.3129965438875	2530.7744437453603	2277.151882019187	1853.530042030194	1324.8382974325689	3142.174706356855	3023.21	3477.919529973926	2903.989938333535	3695.570989162339	3124.1045064992127
GLUCONEO-PWY	gluconeogenesis I	27140.014957214567	23274.643990725832	23085.75972624832	25847.73450649229	20474.96946206888	23253.96818781056	28768.975589328373	19232.67805882214	25565.64783502169	27948.16399842912	21410.84112883291	22657.51353322428	23494.536737916154	21206.70265476624	21654.306575821112	20427.19022036907	24333.07752899293	19680.41396520549	20446.61302528764	22290.524041545686	21792.59912129431	35382.482283968006	36588.70769046286	34693.344698090295	27523.427124425514	28468.774213240355	25683	29765.24885039548	25424.117643897083	27048.333909826804	28973.833149149403	26922.91503747017	29122.86589379193	25883.397308303607	26408.297121902044	28460.62733559057	32979.35403395663	28393.070907285728	25261.358569939734	19327.43240695978	20826.15289457409	23918.87119236788	25120.35985862497	18201.62799005781	20417.52951893202	19965.884364462465	18918.91090458023	22003.130171658013	21980.252947578832	22171.894765010773	24489.491286156288	23237.90695400948	22002.52210453053	21333.81417698437	33420.96119304956	33375.65735566331	35096.55034596201	33253.71429992201	33526.487207661405	34429.963922770934	35206.48306122748	31349.779712387604	35093.59692338599	29216.042072413144	30808.53034360508	27556.78017567346	29723.91292284713	30199.40642518874	29982.326266847816	31046.90196424307	32021.620431243377	32565.70181523905
GLUCOSE1PMETAB-PWY	glucose and glucose-1-phosphate degradation	1156.8397315232237	442.13147431127874	0	739.5829501669548	180.08531414948686	1396.587507670504	1121.4536210944443	522.9451966190567	764.844	493.25565727307264	302.78021968063365	808.7424839856667	1428.4715707515295	1997.3836822831977	765.534	2099.275764163147	1707.5768392128414	2323.1809519116623	1851.570907992553	1711.692159966614	2389.598438231505	2946.645701409114	3303.451349315192	3951.3420323081127	3778.573773585481	4519.559539758113	4273.819638449095	3102.619910745823	2741.310075818356	3286.097479058168	3134.1952872173792	2814.7432420300843	3007.6611155049886	6085.526050503663	6173.985314912151	7368.425835405908	7544.223212707683	6409.577737715244	6612.35	233.30334920632492	221.38402776649448	304.502	316.9611304327637	299.329	290.9525775505862	244.45491056280653	415.9995423378615	2164.775132922007	2192.937303459492	1435.1793488829194	2050.7095741213743	1995.113766395232	479.935	1237.9633537787583	4508.747135339931	3889.464543441895	4576.533942306516	2521.8886286885386	2282.075273789256	1594.967243720915	4038.302234883655	3677.4815798281857	3661.2604226776393	2968.8149427077456	2602.710277967875	2872.7559440971518	3724.394131583681	4135.427208396801	4528.453280102853	3474.55	3344.949630353005	4481.526193070096
GLUCUROCAT-PWY	superpathway of &beta;-D-glucuronide and D-glucuronate degradation	5833.392847936218	4812.679140952791	4748.313863471955	4641.609677455519	5801.882881810934	7784.655097631864	8310.526016170883	6346.628863060986	5216.74	5818.793409404309	5200.640237125117	4948.558379072338	6371.265710667635	4678.458885721957	5404.494783823661	7251.969978962802	7615.179178190997	5482.802386687656	4778.994717012433	5594.0369431599975	5993.768889583225	9403.743320698755	9094.661641789857	9512.852707975357	11078.29835639544	11516.562931179362	9434.738999775276	9901.69	8333.086298496566	8854.460459524855	5605.34	5216.102581930198	5710.4915442367765	11447.36789100362	11725.96091139782	12679.175013301608	15021.63799194621	12664.93759075935	11416.357721518318	4106.272915445215	4654.835220973067	4296.293470561411	4565.970500634238	2906.141146011424	3676.419165693361	3615.366034378846	4029.004372389355	6173.926335358602	5280.649742220925	5453.9891979138365	6527.951525372486	5671.074079627148	3921.456443990583	5201.697200102926	7762.34	7222.357668551188	7265.755421385399	7471.040370358056	7109.971109609361	6672.628355941728	8520.915962005289	5957.882302623709	9299.474675156747	10001.737421852027	9091.222591200289	8277.748536185689	9191.47	9847.840278059224	9733.431458990744	7807.031801857571	9197.619060735433	8786.015746163204
GLUTORN-PWY	L-ornithine biosynthesis	24786.3	21180.58489330277	20732.045067350464	23397.86484409388	19804.7	23847.883882407936	28160.380877477543	19020.691372770707	25028.1	27279.918332006688	20648.097027887423	22135.662880240336	20000.1	18688.427219035755	18857.12485120305	19170.28741254698	22831.44835105593	19086.981548934866	20049.628405848125	21770.82459382413	21788.03931000263	37245.41438330326	39292.29710712622	37105.83700029367	25919.18786802825	26472.40738251956	24161.64733651131	28596.354351115868	24627.16308146254	25132.68312145901	35182.59944598022	32918.24236905799	35208.384985159064	23203.47133066997	23182.232199265967	25092.096045020116	28571.039787064838	25067.206398688577	22757.85377026386	18476.70962201411	19912.5	23026.141072903247	24101.39793478004	17153.015475085514	19795.17387810497	19408.859521219543	18493.38796943832	21004.84265734413	21072.253772294676	20143.053057797624	23124.796763936105	21598.86375192305	20665.15924119267	20579.766930191265	36611.85799718305	34407.538170754444	37380.54414549182	34711.3	35733.08593953375	35427.41077350889	36830.6	32867.96740444452	37270.07548152293	35315.409091174195	37694.87860324703	33154.787995011604	32897.44620446968	33352.08385010308	32574.515515687806	33081.68138437767	33432.88040579695	35881.70578628756
GLYCOCAT-PWY	glycogen degradation I (bacterial)	16730.913699472454	14585.477997823522	13364.854458838983	16278.358323416458	13274.067300055627	14685.303896488618	18001.959479881833	11870.116144996098	15778.649281974083	18188.28099873678	13865.997927926504	15214.958276431507	13768.352225374354	11801.848290351994	12452.3	13310.471038298783	15194.156619951844	13061.884890120837	13801.987235637822	14897.996651274769	14216.342576934896	26193.271566973435	28234.615576188786	26082.18232590208	14886.293204227424	15181.082802661413	14360.350652067013	15784.54761342854	14954.780362723845	15616.534315594496	25996.07544634931	22897.680056369736	23646.62333240893	13489.91472130369	13161.886433951193	14467.6	17684.29137781326	15529.589276289968	14044.97478291772	13628.133272790248	13691.670154703248	16397.68300340312	17119.647572721227	12605.073510799348	14226.987181185588	12685.050215350217	12389.642659981011	13159.63070744755	14942.312941663577	13452.886348241322	15576.985750849044	14943.659979618758	14057.498242673966	13858.788522957597	25992.49007720449	23014.331793150737	27213.20233615528	23851.707349238262	25457.297882319683	24295.532729826507	24662.909143817484	21481.19348101109	24985.298013842075	28043.059480565014	28841.167002673763	25348.02123004313	23929.528894293853	23582.579016929845	24135.25771266541	23671.16295048056	25417.51247736095	24915.593103569336
GLYCOGENSYNTH-PWY	glycogen biosynthesis I (from ADP-D-Glucose)	16284.928955300233	13910.212473569709	12260.66854075751	14846.285661835958	13386.872951782008	18818.93305837113	19760.83507795792	15143.437823660835	16868.642249425975	18738.237020421948	15731.173332040691	16147.034205256778	15665.366495046685	14661.964697392925	14308.539396397488	16422.510957353705	19547.26027330092	15626.82248009098	16120.271132441294	18244.42164189993	17880.531484067393	24210.362654067896	26623.49795029692	25404.674906840497	20541.559135945397	20555.74501339384	19217.30866524767	20548.72314136359	18734.030697496142	20629.66029923177	24385.48155495187	21658.77179068607	22860.96309963472	19880.798664470774	20338.955398332728	22652.58418850861	25853.31446377335	21501.12727576733	18686.18836573204	12367.156962146157	14042.49457518634	15462.924512434503	16647.363947583388	12419.393480618375	13925.789506329387	12083.927443723063	12085.86099212276	15416.98034896385	16858.20392547709	15612.73178537924	17970.37569088387	17199.73364505538	17431.233582533805	16805.537683107646	25977.71545443633	24545.290536512628	27450.286693208232	24785.02921158944	26024.57544657596	25218.94601986529	26391.53485108585	24521.151626601157	26884.819793720424	27743.41744390924	27948.112875324485	24676.825248343564	22418.00536040179	21697.681671916944	22335.693780337024	24310.35198627433	24095.220735941424	24575.93732047164
GLYCOL-GLYOXDEG-PWY	superpathway of glycol metabolism and degradation	9.890508332400923	23.4277	8.270083476199755	0.5996344502991016	0	56.31148063210707	0	53.16526083682211	0	5.957009911607261	26.2401	33.30826389097801	19.86684946771935	0	0	0	0	0	0	0	0	99.55662741513764	0	48.85766979298266	187.8953509393358	226.42532418599976	253.93422222394875	183.83089136332987	288.56626191898454	129.6278680016369	0	5.975284871106825	5.960736098657674	772.674	852.6238642620367	1362.058003025562	1553.0607883699022	1056.2630006879112	1059.5811383372643	0	15.866490188084738	7.508091797590156	0	0	123.8359306780776	16.794217284549593	45.77825782939444	60.211160233506014	0	0	21.16913540177577	110.76684907642849	7.986212176234456	0	30.9956	5.850661870340803	0	4.102807768470373	0	29.401268203078818	21.117883995556067	63.44970012116119	37.79849321109209	31.798296192577546	0.3997045427887513	0	242.56923365092456	97.45345700782842	217.1803940492719	32.685886592164735	23.81461908137695	318.5462073820158
GLYCOLYSIS	glycolysis I (from glucose 6-phosphate)	28060.18680302084	24542.917933212106	23784.32268262077	26523.9	21138.46532283792	24430.12290183897	29035.697138641324	19554.89853905292	25573.81625278704	29080.57977875167	21505.111382941726	22223.367509951837	23494.23466585033	21531.410863106976	21617.151799499174	20594.70928183816	24150.898225796856	20078.95083167504	20784.345206902904	23325.14269114612	22556.957880780174	34999.56653235452	35872.574526115626	34522.77349564359	25665.727385714672	26101.423074889262	23444.365838838432	27802.732536514344	23865.68011802928	25171.17232102373	28266.593134782663	26422.677322989148	28202.57401883773	24260.85797777307	24304.92858838572	26922.07534400513	31046.35738837745	26772.402879012086	23378.4	19724.715517406927	21178.939579597816	24111.30502324787	25302.82815513032	18535.151363604506	21120.041834273205	20569.96666025733	19608.29701409397	22780.607694591097	23216.306791270483	22990.829128517344	25573.718647132577	24738.301441012198	22350.03349341716	22216.35141518569	34362.94970133969	34105.95431996809	35944.807845252995	33187.14359326497	33462.35674444963	34535.96403282264	35088.43565289867	31909.28118820491	35369.35288971254	30030.09086586056	31613.57795621938	28302.1	28641.728318880974	29002.97625322816	29554.8	31196.624673226943	31662.203872667316	32539.73234379684
GLYCOLYSIS-E-D	superpathway of glycolysis and Entner-Doudoroff	26106.73886626916	22791.22804083254	22091.954520899177	24494.70154166689	19336.30419399643	20326.974554470053	26376.349819611227	17393.62898121803	22699.324523464114	25110.81854994152	19435.40918900612	20047.98132456439	21887.43603327988	20169.68036919672	20342.246651753063	18928.393372101844	22338.457351127443	18235.87157135364	18372.685375162084	20039.181811817023	19641.59315103812	30580.72699107176	31513.75516040168	30630.17600935708	23110.356098840213	23685.34060931919	21659.35955555768	25008.16255099872	20628.86598064532	22745.580308783043	23463.45789210641	21759.9	23404.42861926757	19831.04704559377	21128.63883570893	23260.20479879737	26854.048463245235	23343.17487970709	19775.802338318816	18174.43669150381	19299.067913400115	21995.97522682653	23100.51618737424	17011.294565998407	19406.51362886177	18807.055106438293	17685.627841344434	21313.378758949075	21505.49137988397	21281.493698113944	23825.79596459572	22634.67296657736	20501.00902843406	20818.74045039173	30225.593949171645	30606.965010824097	31837.767019524625	29745.28062473708	29510.84742831292	30846.70251224822	31295.89529221364	28642.76085249169	32041.31145862339	24200.02122161762	25183.382304553023	22783.321568176045	26379.97648894871	27363.439981718868	27258.68299715676	28904.38933356362	29068.433520354414	30318.61497930229
GLYCOLYSIS-TCA-GLYOX-BYPASS	superpathway of glycolysis, pyruvate dehydrogenase, TCA, and glyoxylate bypass	24636.74518435921	20871.201231104224	19781.89693035531	22332.75865661094	18557.964854802576	19806.095324494305	26337.69302690298	15543.40762202666	21776.74895747871	23404.29518019093	17386.908647618082	17709.76724198208	22090.46241447029	20323.313436320368	20790.351272725933	18935.931054649787	22616.842912823737	17824.772083709086	18536.742746248063	20893.353929198325	20300.85523839692	23682.770185459667	25048.57653909963	25656.135911794936	24316.183874986426	24816.36377443377	22468.454323530597	25288.368513624497	22141.3	23144.427794832038	21603.69040917421	20644.841988788437	21884.31154642608	22246.92929069525	22442.323572344296	24112.297230604687	27852.202429297085	23922.85408959309	21703.98673876547	16435.809879882494	18714.8	21186.219780051582	20792.818482841427	14882.617629428089	17487.70867437377	16962.371053086124	15810.665627276596	21728.479154623063	22269.37775737484	21766.558396769145	23639.23248276508	22978.277287640773	20973.384401036103	20790.984474871784	26492.25882416695	25395.90790237592	27924.882055863247	25667.920814556852	25177.232663748848	26738.03498889057	27998.168847502177	25818.805629540613	28185.404061921832	24244.195972613936	24368.016886233592	22062.6	26366.32590396774	26725.05156543245	26974.109407630815	28312.63430019994	27680.785111336438	29441.740177566768
GLYOXYLATE-BYPASS	glyoxylate cycle	21217.72884366761	18200.77290953709	18295.52840285054	19295.619859371312	15895.857613244989	16573.62951549285	21799.960110737396	13428.523424891053	18378.16694830398	19644.07190606657	13968.41717783653	15587.893113854989	18034.06416944883	17010.761804007376	17197.518702723144	14868.289863079668	18209.326408779067	13513.486982219809	14033.875047632948	16246.593909550267	16049.166150073836	22496.72031583821	24046.245162779134	23301.091520010366	20832.2	21683.7	19582.70751447188	22429.17108152639	19388.520179944506	19887.08659002808	20856.622124429727	18859.40464411956	19407.054651099526	17469.258574761327	17715.02038320791	17900.847757369997	21909.282398114443	19121.288627665617	17945.462545152768	15444.1	17503.80628761865	19369.154548359857	19535.66099828612	13557.888214917755	16498.726346351206	16135.93422619048	15155.3	18506.101465874883	19266.19347133764	17523.14139899183	19758.39730465232	18808.5	16309.388143548142	16520.05200283344	24260.45480159117	21576.868274977867	26357.60979277659	23034.886651184952	23924.57089779456	23364.90302165012	25690.103870156963	20954.868033037856	24718.985553997318	25353.29309092752	26519.003976874967	22964.496447889724	26405.457326512384	26704.140252039084	24925.710868065427	25988.21321668588	26106.53113724896	26850.36260083698
GOLPDLCAT-PWY	superpathway of glycerol degradation to 1,3-propanediol	341.9737458554246	212.4500575487845	190.24847408074623	419.9120831108587	0	570.6993737908103	5.959875875498404	455.2981818785336	0	19.45099678554151	415.6207041722525	546.1509114460839	0	994.1181075542725	684.0056701677045	302.91636170153305	402.3431282308816	314.9376012561545	221.51179834422905	406.1464639472091	375.9442117958494	629.4828811483138	436.3185817818257	299.9091756689538	273.9899790177176	511.0989111992063	481.06129593875767	270.90796351501064	852.2457983085736	293.6497278934902	0	0	0	1716.2218263691905	1974.4	2864.856042375889	3782.974546415988	2697.0127855734822	2371.282136666806	654.3105458537434	297.6203521188818	493.44	269.8551132033204	211.2057176596976	182.88170122737503	24.008535034879607	0	592.2212945599916	1430.134991781266	481.2191176840729	435.655	774.8693363563863	1436.4814282130849	1158.226932094229	0	0	0	176.1483321410685	22.92211091914153	39.98711221970678	198.8515333671368	171.23017954695433	34.04648196157977	0	20.316526022694976	87.42267004102678	0	134.65562188681193	223.65157926709895	325.34668038156286	5.95611	364.1168836090511
HCAMHPDEG-PWY	3-phenylpropanoate and 3-(3-hydroxyphenyl)propanoate degradation to 2-oxopent-4-enoate	2870.165991693472	2699.972685270387	2467.8275213689667	3271.566026876912	1554.580151066666	1390.264621699604	3831.547668758613	1565.1739111841978	1857.7139935267685	1848.276111850614	532.5864308122576	1068.223759001441	2408.305623484272	1824.2277915171696	2341.505729344904	1261.0736383665314	698.1515398165769	1186.8772783365264	1004.750442279616	1289.2960809775166	896.4226520020426	251.43470947894372	330.60034429472506	275.26698144255727	340.2349382935935	111.4174587349152	368.31024977865616	1740.8479345198857	1067.2349815445689	1441.9715488941174	691.5063381041139	0	326.5350397914964	715.6125373222206	1012.0642068531598	1424.4650357788462	1988.85	1681.3421294458658	1371.226620620186	1318.124201453137	2194.784582896571	2142.1037943338124	1410.6269260096376	1724.0895649195927	1175.6363705116514	1402.5327820819134	1219.6859840719314	1526.621019407632	2164.3153997063014	1844.955992796713	2060.7927660685077	2003.1418519828107	1589.6708130184577	2048.8841431199294	614.7043605695004	773.4956220462881	764.7418192331385	670.6791997692014	479.1115337568616	484.2938433403805	428.2578108227887	748.635	588.318	436.62701059081945	224.7981099123493	348.24786720176184	819.212	994.3891805520204	942.7985756226176	2749.249503293714	2157.2795400098817	1599.690173363747
HEME-BIOSYNTHESIS-II	heme biosynthesis I (aerobic)	15300.418130176546	13717.256216385931	13509.472792071576	13948.55873984086	13369.839783456518	15093.715064160371	17289.253846372903	12389.26701453233	16998.61549389779	17832.165342292123	14295.411003820314	15121.4	15265.152288050069	14153.914738746207	13852.674267166116	13223.749213804207	15067.607282157349	11752.69936059743	11921.097731591472	13660.942331699942	13361.181157957311	18694.87165356181	19779.24172466294	17606.949952573348	20964.26900145006	21216.924266880684	19201.29826439006	21423.040821923358	17706.398910737913	19527.220681849976	18116.56479906841	17147.500380276844	17681.898479369378	20689.087954506907	21403.92616893053	22616.95740633309	25785.34301558912	22233.74183315708	19977.716579136853	11202.246038613255	12157.077273772822	13531.655242724604	13568.6	10422.228750141478	11465.543093481405	11983.338194005337	11410.77846701062	14397.171070584052	15222.383538688777	13094.30227057204	14787.11252098232	14718.033815267776	13338.897134141933	13647.775721557991	22000.411701420693	19068.626759432413	21432.95649175721	18082.56735359488	19417.21624193448	18984.97242975617	18134.49600099682	19984.509583235948	19813.277234933823	19638.547964702542	20489.40068679924	17483.165362887336	18409.878249757785	18766.01931651118	18209.198109946963	18483.471555061315	18970.274913077727	20285.24198849288
HEMESYN2-PWY	heme biosynthesis II (anaerobic)	25191.640867202183	22013.77459838416	20306.585006840043	22604.64720971783	20480.21872109821	23362.205208657844	27510.861796836187	18612.00974719724	25594.915008535903	27675.930718936204	21342.79793989412	22306.003106159875	21613.05971069249	20776.949488665097	20433.516034312564	20809.14790339758	24168.785061035043	19286.280419214872	20082.85681227972	22618.70232634872	21996.43668854493	31378.49725658117	32862.3	30777.835539019405	26950.12137592164	27435.231198674697	24575	28127.16876956969	23896.8	25870.71810044933	30787.605888834158	27576.186010848087	28961.486102281902	24737.918043018548	25524.09979732876	27452.020230466405	31543.27468121769	26999.20615661101	24014.745231413646	18166.71924607667	19564.86146312391	22289.512337939446	23119.29271474524	17223.747634790558	19285.654210825345	18956.508097496026	18238.36128500272	22515.21667153169	22605.311311736485	21945.99748590933	24537.15811479981	22966.951023826063	21781.721889749588	21909.377805685683	34242.925941785055	30627.418513242395	34949.66797286045	30952.5	31709.30542526772	30674.994848021663	32090.310662626147	30180.52175132312	32422.80647336004	31576.88394363913	34562.825719734705	30163.41787381849	30441.207059874752	30559.45242599277	30021.521711826557	30611.321056549717	31212.94666718316	32385.747145823767
HEXITOLDEGSUPER-PWY	superpathway of hexitol degradation (bacteria)	4170.114197042117	2353.596411304616	2862.717289607634	4495.382064825973	2812.6392582138305	5273.09	3609.484547085283	2828.719629529545	4189.133589469068	4061.199103521078	2559.9987050406403	2561.559166047323	6600.345943261846	6579.424419547328	6465.034331114008	2594.669087361116	4717.2	2852.1787441338647	2065.703158798128	4435.952800394783	3943.9237109977385	3608.3955242021175	2084.8837808327844	2266.2000339311026	3993.7233936311513	4532.778462940909	2360.7594402839663	5097.534964726116	4337.192296022617	4077.8856249162586	742.7423870512941	687.77	681.5013233310333	5684.252951925648	5680.551082763992	8110.543603882022	9404.965566756058	7512.044645322919	6046.953472650914	4359.74	3753.091703834244	4200.232836053733	4252.088080367772	2647.2401800346443	4053.5028809406417	2610.9489060393657	2658.792909899391	6692.455826236921	6951.499828234527	7158.565111561404	7818.731855159615	6929.198609573775	5374.002061854205	5798.547145111635	1963.923413687958	4578.712960293407	2665.829867813245	2538.018670794383	1757.3574152433243	2248.109360637327	4916.721593998992	5139.806404188041	5375.225280648108	729.9841183680008	1289.4478031834076	442.21822761281794	4210.128123455667	4588.975133462948	3783.820398722159	4278.868068664323	2021.1568224428656	1524.83
HISDEG-PWY	L-histidine degradation I	19268.28346141973	18002.49926284557	17476.861592809666	18148.63130304992	14642.421109662246	12993.46496403748	19271.280417068287	10403.265606411996	15707.472998132054	16643.80722290944	14326.398472009523	14754.693713937637	14203.621650717756	12662.031071863345	13596.941025761134	14175.60396091316	17599.2	13133.999321770294	12931.749284983356	15141.198209792732	13859.692581951567	22427.42013546487	22288.29640884422	22641.754548754998	19108.676136934173	20661.303957080483	18137.58244012897	19834.549972800844	16310.792197654642	18612.634697839945	19699.510452523067	17961.78918859547	17770.945347235276	19118.546714360764	19542.92337726423	20666.8	23150.096642334396	19206.813572096227	18876.667134528023	13129.016004371557	14326.368744845551	14620.20165526183	15829.729187112289	12359.610386915918	13369.990512899874	13962.154768836885	12785.1	14892.762230641956	13502.848876053333	14682.950489581368	17545.150704656488	15078.327151888312	13633.289237085522	13033.856888126722	23801.29022428787	22994.208743749576	24575.93511474649	22575.215543943094	23033.942008441725	23038.10773510872	23546.42921777635	21353.884132792773	24273.961291520547	20820.658467148216	22011.261098432067	18344.37571435012	23721.276962012616	23340.607054281518	23100.073864485763	22881.94839754757	23637.02411623852	24396.90604930907
HISTSYN-PWY	L-histidine biosynthesis	23583.63868651394	20017.097399064853	18998.8	21530.02953144989	18750.147671950388	23366.397796801484	26450.35778027176	18466.476012500894	24921.91977683951	27334.57385246125	21475.044562963667	23047.661608109454	17976.697137442352	18142.246241732824	17277.694123166366	18222.71550910216	21168.89959511244	17609.789323520494	19363.24785815284	21005.24710567743	20839.356436390644	36321.64146234314	38072.97562818721	35985.36905890726	26042.10435700416	26491.08995546145	23767.224524298843	28031.156993280387	24461.738876445248	25437.98113672919	33440.36645374588	31166.08830022325	33433.443289854506	23155.76901021242	23339.615325396742	25311.46414165409	29326.962150226336	25326.847519444327	22844.38209026237	16316.733449400894	17113.937569662136	20609.83958660136	21887.96643361987	14823.378375901424	17492.32705308971	17387.483419478915	16313.34753715315	20445.30112015838	19643.742973049182	18993.83292758122	21732.448955638854	20400.697939215377	20564.839620700477	19803.08653899119	36345.988369083774	33947.50823365745	36599.70288403331	34315.144563098576	35248.26654696819	34428.84207794021	36372.6	32652.91244641177	36761.60729869313	34629.27171759553	36826.63517896763	32676.01529635581	31595.931223440923	32079.94079843594	31397.73442085031	31423.015919092573	32345.15606996385	33530.49546713951
HOMOSER-METSYN-PWY	L-methionine biosynthesis I	20201.090414387723	15840.680470550264	16465.88193757045	18755.02608126922	14454.294682717711	17106.20977829098	21518.470822111158	12018.84307810748	17400.77189942247	18856.82098123764	14889.56530808468	15988.421348436048	17125.254048821975	15260.329404770297	16185.819107929488	16077.889246405395	17991.9	15400.27681983276	14556.924909701878	17432.788411309157	15975.110920019808	22575.075986989334	23158.302740119656	22230.12014021573	12004.069619632177	13725.697550329412	11246.413890078493	15812.324707201493	12797.62099329238	13900.808566624575	18673.892688285538	16397.900805895348	16827.51568570658	12684.262401370264	11940.65410457289	14773.034090334577	15964.201506156654	14241.112012762673	11445.316468182162	12593.27501075727	14653.18554568019	15418.509659585285	16549.493217309515	12769.280283708726	15163.628889815232	14733.99052317836	13493.822928531335	15582.178047905729	15830.061477292766	14755.169884687082	19434.28279843721	16269.6	15878.31859785448	16749.246128192022	20044.63872144294	20750.65925314736	22835.02191692353	21555.031736066358	23555.25288888624	23370.440002546875	21655.593830888716	14990.942533408426	20322.44259997537	18927.896506644072	20361.786507517576	15933.397493017545	18263.34434455436	17956.015881013354	17942.13206388862	20729.88481568716	20999.352899958947	21909.65989133465
HSERMETANA-PWY	L-methionine biosynthesis III	22354.818822773075	18027.915533783427	15669.48535461852	18650.6	18455.103496636868	20970.996029197056	26967.741476191397	17144.33294869512	25654.54004742768	27175.11853873477	20675.71516410073	20681.579649356045	17994.331927690917	18480.90255121463	18078.372198291177	16586.220776238042	19228.2	16057.117278616268	16136.519720968638	19028.79120448258	17031.766770482234	30210.12440944417	32296.267022669548	30448.070158866103	24253.364645297923	25521.46610622848	22932.04681717056	28871.955091800253	22363.626705990264	24175.001100406374	27854.9	25644.159334247182	26127.47949674868	23916.818636679225	24774.19993154156	26334.956715509827	31092.86943871164	27361.4	23912.139374497383	16548.170141794628	16121.267906586192	22313.455429135294	20120.849779886823	14354.008551151775	17062.85326854319	16579.954292892868	14997.97031331914	21461.872771981285	20821.88042638468	20369.81297183222	23160.84607497924	21632.79217773869	20783.24409835452	20751.83937027284	32804.299003283915	31285.702806832516	32333.809959587103	29909.25102505146	30444.305876327548	30393.78617571133	32146.48951454334	29599.495829844527	33167.79261048628	30160.297456034445	32627.4	28723.579336775736	30016.41836359255	33577.717335210335	32406.75522137105	30990.791338108524	32385.32515589589	34490.10900942433
ILEUSYN-PWY	L-isoleucine biosynthesis I (from threonine)	46496.26271213127	41126.9	40933.28471060636	42586.33267586403	38439.22685149431	44814.09896326119	54875.458786269024	37991.015823090296	46164.33048009169	53081.40512218114	41039.31211401503	43386.85831323507	41420.80998051322	38154.28355970454	38468.71579491153	39552.2	47106.7	37478.4	40028.73652068337	44933.21960377467	41484.47410546209	63383.592229556045	66198.44231958456	62151.8	47398.96067311687	50339.03213638543	45151.94589661837	55703.741332547615	46361.6	49794.33479802073	61642.09611725134	57660.61866068377	60530.687529427465	45942.42606395465	46779.25309027004	48935.02435607116	57142.76988783745	49883.24797071949	44517.40523387152	36019.61144848112	36875.20116315195	44671.71377436093	45400.43857416713	31664.91149966989	37315.33147420836	34841.72804954855	32824.956702956304	42725.32903899385	41451.35179814312	43369.45745775956	46120.94496739803	43551.46463706944	42047.49533911448	41450.681548702814	64614.79574361234	61203.99133600685	64063.193078559816	59931.5	61243.86392043981	62213.957372158766	64003.39243741815	59297.38491194895	67513.98094082228	61072.14751399463	67051.1	59820.883800181306	59498.31973728936	62948.01455532212	59722.66326920859	61469.63803577602	62494.25396739471	66131.86568004671
KDO-NAGLIPASYN-PWY	superpathway of (Kdo)2-lipid A biosynthesis	0	526.6880481675618	0	2.3994854636283014	0	1165.202855446793	718.1990035301931	959.7444455036068	1555.9463372220712	103.38376768738014	111.6920731879586	197.71532284156171	0	0	0	0	0	0	439.7451377390086	470.7864332082504	1501.5321225636428	1056.998836977189	798.0803339733361	701.3025689076833	2024.1007308699611	2222.5780560263547	1644.293851289479	925.3275283976974	1673.3187012955088	672.2761231864796	622.9626071613491	374.8653014582951	418.7758123290445	7844.096542453481	7515.333199449715	8886.322076041908	10576.064168114515	8910.827494492289	7871.681223130688	1053.6113415055022	1041.7573332656073	959.146	1230.5099078425417	1689.8430668950964	1343.5928536212252	99.8343	1481.298825814982	0	0	0	0	441.26144128075566	31.90987169534414	0	134.52206633259436	13.352137192080727	0	176.1816606409721	0	563.8024188086683	89.24211151360025	475.2332605811145	292.3232733512316	434.4702621274441	286.7763490929251	277.0014231604232	1357.2344262039512	653.1767739743493	762.6808531452232	131.90456376963033	423.1021523637157	353.93811246647505
KETOGLUCONMET-PWY	ketogluconate metabolism	1566.87	1992.11	1609.4572810317034	1720.3923214694903	1244.9447561510708	1794.7020366974732	1767.3496296969424	857.5973058637085	1263.7013664596273	915.748	971.3557090569516	749.4471748878923	461.8607920542464	137.38132962030235	226.0641813720457	1860.6640826072892	2540.3584838190595	625.7432830660391	2134.2399110291512	1230.8725442096318	2104.020908459933	1307.3524997301938	963.466	2094.172556644317	5767.585926562999	6330.927301092044	6024.003541597311	4645.23	3714.962847497933	3678.2293609204494	1115.2499555376503	1113.4630843324824	1285.2214582201602	4759.716546416439	3986.37	4442.437607447681	4914.697822913861	4322.431039690905	4397.393561061344	500.7562180358793	934.8334212250744	1180.209634068117	720.2611616395207	720.8557382648046	935.0504138449962	1152.9970364090796	956.358	287.53491412646247	1783.6496021527423	347.65363023861454	1590.3640049547869	1743.112571297131	1800.205297950614	367.2462463041792	2658.997236857764	1914.205724542027	2508.482822219718	1304.0170504310083	1384.7984759651351	1409.2603388724651	1807.3574039796392	1896.1130450964647	2392.5251699327723	2108.717274197119	816.8604469314367	1114.2182947129445	2314.173126904326	1575.8954847577809	1992.0456532630656	2564.5626554527607	2246.709099844618	2340.080871417498
LACTOSECAT-PWY	lactose and galactose degradation I	0	0	0	0	0	0	0	0	0	0	0	0	0	0	0	0	0	0	0	0	0	0	0	47.80374814599105	0	0	0	0	0	0	0	31.85677534192775	11.979946073238636	0	0	15.12029826753012	0	0	0	0	0	0	62.75923044252565	0	0	0	0	0	0	0	0	0	0	0	0	0	35.83095003393226	5.995924239179228	0	11.97490872183637	0	11.969454712896962	0	0	0	0	0	110.80299220392106	0	0	0	0
LEU-DEG2-PWY	L-leucine degradation I	18195.20869247704	14838.192964229363	13961.893753886605	15525.214707949644	14084.685449571449	15192.88515805294	19694.59856088848	12659.95934999737	19625.90196375148	19747.829912303103	16134.253333252474	17562.317274988345	13295.472688976237	12759.283851605069	12967.680083064311	14165.263826704788	17262.36257885719	13833.717927961505	14573.595151552972	15948.2	14282.285287030729	21532.903124476292	21539.386733427844	22183.72055519597	21090.2	21854.961756407087	19908.08731549674	24573.133944755355	19351.169360417905	21469.91451129439	21728.902254738823	19390.885435364595	19320.21706442748	20263.45404024133	21014.90730294768	21836.87351549586	24780.45818370528	21303.06904658088	19245.207167223907	12230.005394300528	12723.907833943367	14035.952380929102	13253.631186284416	10765.602424529356	11939.872707901006	12317.880660941868	10919.317416054546	14456.47606789018	12652.536457046255	13725.179689707133	16688.557661221763	14858.910065123271	14290.21632138297	14361.270235163554	24881.222469825185	23589.837096390613	25510.091335580477	21996.50255116721	21822.749470239232	22341.85681778021	21828.376232263887	22152.720647092578	23772.33044419525	20034.9	22054.92922050732	19317.42334651869	22811.18605289234	23489.64380724141	23285.832717875564	22228.545114331308	24251.45240002304	25946.33264310973
LIPASYN-PWY	phospholipases	0	0	0	0	0	145.46931917703756	0	7.453586025620659	167.4806804634433	0	180.1443020354692	121.5104889781448	0	0	0	217.19767571891208	57.91857575410469	0	68.51623523236077	24.491292092767853	7.446677164272053	0	0	287.72306633519275	0	0	283.58278019441514	176.0998205024641	190.82921513740035	9.975096767777002	0	36.36335141627806	82.54410181779296	133.70588471408536	0	190.81386800473413	221.6663290919325	188.7012372630387	0	0	0	0	14.71810691546369	0	0	0	0	0	0	0	0	0	0	0	235.9931559270822	78.81798010152085	373.1188586678068	474.45606799988025	52.57018623150328	58.323464476949695	39.55932872091317	350.514	477.101	0	101.13528611262278	0	0	0	4.960668354269451	297.7887243703396	0	134.3335113112151
LPSSYN-PWY	superpathway of lipopolysaccharide biosynthesis	0	0	0	1.5997865027427414	0	4.25829	0	255.76368779351947	0	0	0	99.43911698626478	0	0	0	0	0	0	0	0	0	8.497634909343258	112.52860385815563	122.94743740386812	549.4583197943282	518.3814232623359	478.25328480039406	378.0128582909544	440.8756651945191	315.1585828007039	0	0	0	142.12733416815735	47.49988093292043	706.415	238.7534640204884	215.8468254214492	181.8239861395807	0	0	0	0	0	0	0	0	0	0	0	0	0	15.978667673388577	0	7.264199859982079	7.278530703823449	0	21.992098683189088	0	0	0	2.1284798353020555	0	0	2.1253487211142805	0	528.8042685119857	221.209	0	6.2475	0	0
MET-SAM-PWY	superpathway of S-adenosyl-L-methionine biosynthesis	23667.649878169315	19664.51503034546	19439.54720992556	21923.42640743588	17204.14674576216	20279.74170595176	25083.761455994027	15288.557473616414	21409.08586925905	23424.374873289424	18130.858305779784	19246.68206413154	19798.202228927647	18430.91181937382	18537.35044914469	18192.984081371054	20800.05305436037	17368.947419368167	17150.439924722366	19905.79723382547	18906.54764920645	29280.642116583287	30188.784993628647	29095.553063948504	17406.53902638586	19294.769373915235	16315.243006975474	21540.042012015747	17645.95446494331	19417.449090762453	25185.87342225098	22828.672603423274	23597.097911970573	18442.009838204747	17866.8	21036.9	23071.293356544196	20448.301909368853	16942.41592414006	15640.49146368689	17072.10410893857	19358.416762123405	20246.24403771165	15016.881870682642	17708.354793321105	17283.921894576823	15663.449637718715	19310.351087728424	19704.45912965793	18470.54579950452	22906.912472398864	20167.14026426232	19480.570794339947	19886.69602286984	27289.174872568088	27288.644957006138	29482.030776890213	27620.26591305834	29352.71160176358	29290.25184075433	28690.06873529947	22085.53456098292	27802.538636574987	25841.88558137137	27676.614449461315	22608.77728620201	24816.480072753333	24802.07390764903	24623.962307782687	26596.775130744776	27391.873947012064	28400.056947628003
METH-ACETATE-PWY	methanogenesis from acetate	317.22320299275407	54.16302299718642	30.12616085778488	33.239240577031616	0	0	16.21607621397407	0	0	13.325234535964524	0	0	0	0	0	0	0	0	0	103.50822301613644	102.24134163381656	1646.1726063650565	1543.5420074002834	1111.4002076081144	0	0	29.71108867095037	187.068	67.83827643854174	0	478.8542608795187	52.04240875407148	641.7227065537287	7.846493589094656	0	22.74811959998514	0	0	0	427.66638599559866	118.49687421509662	1106.473897975896	156.85971843313865	258.48958235360305	74.89041261499733	24.0428	56.18904056195683	3.5993569524740368	74.77794013390505	38.60801997855621	0	83.41104416115424	0	3.5993569993225605	48.36401357223322	80.74815203394373	0	507.82605307234905	168.55447174747488	201.9426824868445	505.8848125915617	160.50317331861373	216.55632516672583	173.22158564742867	1150.8209526571025	992.2904098450292	42.36344056367951	24.451051369483547	35.15769295715026	358.79921180229786	145.16465240400393	80.73728145752052
METHANOGENESIS-PWY	methanogenesis from H2 and CO2	12.210702381643454	136.36425224769854	8.054883665526882	187.044	0	0	99.384	0	321.634	380.7972963523258	0	162.85652381885632	0	0	0	0	0	0	0	0	0	0	0	0	0	0	0	0	0	8.913307923901689	0	8.246911755610649	30.809331846829984	0	0	0	0	0	0	0	17.631251325459132	0	0	63.41070083387897	63.71496931372688	56.021728682693336	113.91962810541828	23.60712266957841	0	0	0	0	0	0	0	20.45950206796486	0	0	79.10052922026765	0	182.56312268391025	174.01454657576028	163.79213282251456	31.343454214213946	0	0	0	0	0	0	0	0
METHGLYUT-PWY	superpathway of methylglyoxal degradation	0	0	0	5.732922799790054	399.3647985218771	460.3745947367032	588.2832823147321	448.0551474124866	0	347.4814544382034	82.93625423283432	55.17513808232458	170.88058316985982	214.5898391791812	150.0978645642636	138.07741128271363	128.5411169133271	138.37142695093533	138.33159645191526	98.84536725855544	108.6826138676918	1.996642331867564	0	61.4166	550.8207288834818	412.5644175258557	482.9640528647725	349.2498167286715	505.2992997306132	470.0660829057997	0	0	0.7495003998323353	1310.49	1322.0388867386582	913.3956080723922	1245.5269069726205	1106.5881529365429	1373.2058900475154	44.30514863210648	110.48335429944578	266.9427983636757	114.66105032674028	252.95995420919508	383.7079233555561	28.94992980287473	192.02044940269369	210.5478195209953	294.08721991330924	252.109	0	418.7700057889712	203.3461625108287	207.02243799967104	38.72830453813138	48.06353872881776	0	28.44841315807164	0	30.697467296598237	26.388543821699265	33.42703244671243	0	25.18804387100993	0.4996269114383522	0	0.4999364993913716	0	251.08282332648892	796.5940979999431	29.75534725105687	344.6787784844631
METHYLGALLATE-DEGRADATION-PWY	methylgallate degradation	1084.545546096699	1522.077507824146	1106.9475011419454	1825.0203348926093	714.753	1140.007963550651	1722.3240250760628	846.8444594775498	1445.9140261878383	1232.922250522816	173.29790665448053	0	1254.8594673552736	971.1824594743802	447.8636502605679	1096.0869141956691	1059.7258575377748	742.0863478636711	923.8004183212312	1026.8005173476183	1190.825572715946	649.7039906187283	851.33	935.23	1878.7758741088528	1805.2439170073576	2408.923350784838	1601.4215777999916	1418.2450053298294	1477.7495169377614	484.1620122941744	340.0653711813872	497.7977526633627	1042.0050115102697	646.552	1364.5547934089036	949.0955381933524	955.083	922.9612662044298	481.0005341105229	999.1591756449036	1396.4698867743912	604.5265293630121	943.659	78.49931355875647	980.5170500494564	706.631	978.0770803389144	1377.6731652886854	1082.2608963518178	700.2252246804401	1699.3558229689984	728.2775575242647	967.821	1211.797478731958	1369.8416360321644	1232.040985302157	642.0492183885946	686.1595940793087	270.9454542937796	395.1183146829485	1384.7300435008483	901.513	328.0924414504427	201.8994125458588	316.7992594350497	743.892	703.6261027702333	362.9505673740048	883.6021690150609	906.8636705315598	1320.6248642450664
NAD-BIOSYNTHESIS-II	NAD salvage pathway II	2785.1137858409397	3009.63	2514.9750293276647	2867.728404637766	859.1594753358373	1694.8589743356256	1293.9937352049503	716.7289610556873	1184.4247164550782	1355.121239152696	1828.0588713224288	1477.8015330709702	2782.5028770478348	2405.453818462984	1496.6843482320196	436.8455539056915	387.87	543.2314796411912	345.1648243990043	0	5.339022196091578	1067.871045608916	1332.6078903208277	991.6934606054338	4433.432535403758	4092.161744731084	4895.900100100132	4745.655306557478	2996.660042278515	3414.408322592808	1670.5174995209716	1568.045005510784	650.0773951818627	4573.134702277469	5068.502461834508	5674.743221842005	6338.314090695768	5927.137552251423	4987.72	2200.941286894983	1065.87	1478.7997053471636	1745.8468857577718	1334.655792184373	744.0875699498214	982.1409528061693	868.4043094355409	2730.33	2219.339441233763	3656.4	2773.689997470217	3505.3713513786465	2242.535212620799	2178.146720393472	3529.247091394934	4868.6548457885865	2868.814223863371	1848.1310873449768	1793.3200933459011	1773.6535971261487	2488.6875932326125	5823.660786051553	2699.0776685334235	647.483	1150.25	517.9603190936117	1746.3038026644488	1291.1483086391763	1294.1062057524618	1476.7383501134643	1376.480437901106	2110.336638329716
NADSYN-PWY	NAD biosynthesis II (from tryptophan)	6045.538954027376	5135.336602489999	4577.660264764389	5982.391361315445	3161.704521730984	3939.354867901187	3724.550668207317	2822.683473175553	1836.7966047337989	2488.002621803362	3738.492088486932	4633.700997257623	3921.040291682756	4472.384670926082	4417.181454242244	3442.8116660827213	4968.474180119032	2859.204672389645	3423.0398443282083	3517.675646270984	4002.5677108288255	3158.865732679134	2759.937888548271	3218.461244674529	5679.924856489486	5845.549848991268	3747.6669511598952	4566.376766648694	4118.852432307407	3938.3363849769353	4108.79	4399.235947308611	3749.252168368757	6482.921423196294	6620.980689725347	6930.45	6528.860495220604	5938.132030766826	5450.66	2732.307023067138	2966.959920238496	3906.4066291391214	2529.8877001585315	2979.110933314991	2409.7355749276985	4033.7411025726224	2749.452413811651	4936.805278641048	1910.925315603532	5110.492823101604	5929.361860211919	4551.344258260045	3611.24	3724.7735220394034	4811.775462266962	5365.941300561014	4448.977606390231	3448.8549116625145	3741.274918530629	4015.864206542689	3512.3	6240.059764525084	6270.730899292837	2355.7309341734845	2079.133112784399	1753.516219994349	3397.1568097638765	3696.114269508126	3285.952382174419	5354.651701630792	5050.187342730376	4339.933248277902
NAGLIPASYN-PWY	lipid IVA biosynthesis	11404.523279919118	10265.404655288336	7769.256992132578	9862.968465305634	11466.187969400678	14231.85970613092	14444.79193971912	12213.904663146905	14502.627345552646	15686.81026864973	14431.49901356821	16159.398956071886	7387.966747170025	8102.820461752432	6832.325650460755	11335.463263417105	13264.203379343307	10329	12357.857356886974	12906.689746555528	12675.039996825288	22078.28773103854	23463.959807263207	22312.929638786023	20548.2	20785.572164900528	19295.24880051246	22194.85386361098	19748.89847829808	20892.888135957288	29944.97046827719	27400.04520712991	29253.89100436602	20549.79206991404	21319.483642987518	22483.621764015043	25197.640827752268	21614.698378406552	19777.445262481466	9182.649166267318	8596.256689501175	11236.513690137968	11516.39154794854	8517.819649015482	8579.131842948202	9409.244790216091	8394.974470179068	10664.22273679931	8900.616102711067	9736	11003.279242367023	10254.769301764904	10329.846788328889	9845.318185511982	24505.38757030412	20372.224633997783	23832.58819811713	20603.82387919911	20234.22596862221	19419.982318194325	21108.85063860141	21888.074401557336	22250.53747154029	28970.799448607147	30548.094508821807	27172.5	22288.717773199336	21706	20978.91510319209	18657.237243266205	19967.622605575936	19968.89342277608
NONMEVIPP-PWY	methylerythritol phosphate pathway I	25135.87165956904	21885.10335158628	21213.549221786903	23469.981537897133	19589.255194226607	22662.16952869315	27212.9	18695.13458396086	23386.884409046783	25901.37742891549	20567.511692001477	21219.142242486585	20557.010600719837	19337.23738723077	19161.510132092608	19079.975767161268	21896.47755823305	18235.440550750893	18917.287830972076	20371.645328130267	19854.138671164328	34350.47141937698	35596.77782400426	33639.94593295042	23629.823576666327	25007.544957499857	23001.311610640583	26900.05167891832	22646.94600871133	24323.736599174124	29911.66876569274	28384.57508915632	30229.19512676867	20256.369869380287	20133.014159058104	22732.858837680014	26913.6	23091.380283974428	21091.33771369487	18542.130928726183	19625.41245702832	22229.680411477773	23921.984515361524	16650.552149093117	19700.003282176807	18724.75087160032	18005.434638285747	19829.149931572403	20594.243984249435	19637.92242625011	22353.875470020877	21095.22835121041	19540.882569631078	19695.409168946044	33121.419981669926	31660.56093746213	33734.86152811104	31345.77977832112	31191.608915852048	30890.834114980084	33333.2	29644.48823445166	33209.5	30774.744236021543	32796.422210861994	29243.402885474687	28267.75336301316	27918.66767180867	27037.21754253756	28586.752794930144	28441.145084675303	30428.51112997072
NONOXIPENT-PWY	pentose phosphate pathway (non-oxidative branch)	34930.082172609786	31798.145529890717	30632.722401409803	33892.25389296168	26391.644247084263	31327.44109632914	36584.5	26301.17577275704	33640.707298705056	36845.161371878086	29820.612236102614	29721.913964517746	28223.79575001728	26101.32912540124	25694.558213002976	27030.656721038828	31796.982178701568	25590.738987045825	27286.96217195142	28901.21658699978	28347.818771585484	50233.875643733525	51853.47230512369	49891.11939008208	34363.00513184401	35749.537839249024	32805.170464534924	38678.12021860692	32970.07525720015	35605.80760877662	44665.92565389039	42277.602119996336	44574.635604014926	34741.19042424395	35808.42202882896	38578.694241525096	42904.2	37528.33407024814	32605.35917707516	26477.64820055815	28113.85027146979	31096.07602903304	33792.493059846325	23860.23813293855	28019.823349642757	26592.83319470695	23817.998110895533	27965.350230415108	28144.306463380763	27506.61059139344	31771.91949714952	29297.59582369957	28953.83131350387	27415.19150588633	48505.80565672451	45881.80856052877	49085.008375879865	46349.167584986186	47045.26889467017	46307.3	49330.812524044064	43834.82571414831	50096.749487353474	46694.39857074772	49492.4	44003.04837166861	43268.71599549543	44082.066194483006	43094.20726269598	43230.73876462568	45153.3	46883.23085248643
OANTIGEN-PWY	O-antigen building blocks biosynthesis (E. coli)	24633.680662081835	20344.163148755342	20327.16543746901	23037.001730209187	19358.158549757936	23437.47153903015	27550.20433303185	18817.2	23666.03133562433	26198.82408162717	20189.378569682165	21643.189472688857	19684.23572743935	18787.847611833116	18420.91483588578	18729.537138734137	22271.6	18278.04472859266	19285.88868057744	21386.977600173912	20841.83556256066	37254.61248211083	38794.85899645565	36804.19856204973	24136.277636973555	24931.513386969804	22392.881629009476	26611.496784451047	23883.915650308558	24458.30539905045	35039.16899434785	32488.10892299267	34964.828979246624	18554.04349856782	18537.260304385665	20818.26572864135	25523.870864066696	21783.39985430422	19468.88574570606	18052.88285607185	19150.56407053096	22299.76549771993	23722.839658831068	16364.35713419723	18957.979265975315	19005.7	17681.841392621325	20548.55892242045	20440.82313159842	19880.994542491662	22837.353738388505	21187.798829366257	20190.161330797477	19842.25567214342	35078.68256002211	33475.79774446052	36328.9	34297	34510.16791125619	34138.33953242671	36218.38219920533	30651.11875638781	36352.31511520528	34756.46513708784	36991.80388348789	33159.926533410806	32086.301527537624	32599.76634845877	31890.77588914723	31893.22235101847	32444.970521837826	33822.14038111091
ORNARGDEG-PWY	superpathway of L-arginine and L-ornithine degradation	0	0	0	0.8399147266685018	0	130.32521856574854	0	122.29540688623048	0	43.32229916466269	60.10549925427456	109.24295259750738	0	0	0	0	0	0	0	0	12.23504686354169	3.725210359965765	0	114.19392624295546	930.7582612691402	1051.8464115766951	1326.949188250152	600.3800984956957	675.4770117256201	653.3754612038616	0	0	0	4494.480196286405	3826.574799044664	4509.334888453992	5510.787299119457	4514.480522132694	4032.093282427322	0	0	17.267600372730136	0	0	0	37.97095185899002	69.81235633897516	0	0	0	0	157.6517825554598	0	0	75.27810339111358	102.08684909458502	0	6.157571796509045	0	43.00588207317749	41.22685674660732	64.60699121257304	0	28.460685688081423	6.156746345436558	0	0.9322670096397342	0	167.56448999439178	57.142352732320006	36.39708387144504	0
ORNDEG-PWY	superpathway of ornithine degradation	0	0	0	1549.4568777193615	0	3159.4227068380783	0	2542.919003430843	0	0	3804.752400703848	2878.8500375532003	0	0	0	0	0	0	0	0	0	5511.458629067423	0	5775.338785360296	4620.8628727743335	4281.116590553977	4208.013564578378	3559.4334553463573	3353.233947077524	4097.138479031227	0	0	0	5607.227204817635	4694.490217358071	5334.034850619396	6633.546904902791	5421.649015966413	4996.113400839499	0	0	2605.1775522219536	0	0	0	1144.302441537625	1430.5988845239829	0	0	0	0	1684.9109317400664	0	0	2092.008446259212	3581.2629594190485	0	3433.999886427203	0	3904.327828170712	3971.040654782589	1863.3548535294424	0	1532.6365846872916	2498.386495739419	0	2719.0413879778266	0	2957.565176449881	2978.626356001768	2029.6349012917376	0
P101-PWY	ectoine biosynthesis	8188.428431840812	9494.351763820823	9822.880264488427	9196.487107564006	5266.623283586204	2865.85	6726.191003027982	2661.255138878073	4956.613435569216	5367.032038588326	2140.3281829242137	2083.3761543980463	5969.83	3656.179708277671	4795.357789871258	3613.024279399776	5139.7870013968695	4530.420652825404	3883.2717729525134	4197.619492142958	2996.9188250199068	1465.5509256473651	689.8007926635157	514.562	3136.0128361125235	3356.286144358537	2642.492913832867	1861.8967631568912	3242.870804480284	3114.870947740413	559.5186941999266	888.8772153770241	292.31737764786715	1994.0425882746204	1678.892681881157	1879.862307654348	3026.904155667517	1756.920690170762	2252.7645590927746	6066.5207933691245	6286.9144447929575	7994.310152611726	6640.0566607855135	4204.003456827755	5939.1618900045305	5928.317329447567	4966.153004419309	3273.3415120102118	5622.331142180207	4971.721657576762	5282.25	4954.195650309513	3502.163557839261	3950.269131803817	1189.7503274470491	1107.9525100684732	1142.5443994775612	910.053	664.4090592342682	1229.3156226733206	314.6835862387803	1009.507855789765	1366.0960629639458	553.8086835939565	1009.6088816367976	453.0099013483028	1503.182463192603	932.4908124185632	1715.3000136978264	4018.306909248329	3057.931851212193	2495.3073677406715
P105-PWY	TCA cycle IV (2-oxoglutarate decarboxylase)	31796.93899748655	27009.86888383868	25891.53339565448	29209.60741152192	24809.33595852765	27678.57223765489	35406.29809922556	21400.843621875705	29365.327601588848	31346.646588915533	23512.745989122795	24391.55679256762	27561.162762970813	25739	25798.97379059409	25434.478121980308	30332.66471921705	23881.083107383787	24790.76819074325	27247.793309371955	27013.07327688041	33612.42210232881	35588.94251477386	35791.61067377292	31619.94310884305	32362.36638643438	29396.36680456229	33127.3	29695.79441252749	31063.30525065987	30775.198648413512	29596.06114179042	31441.95808908104	26763.64885724299	26593.32694491193	28505.822078774738	33773.31406300275	28814.025124700835	26450.382052210585	21341.89066995323	24335.2	27600.327069221246	27822.250231224047	19797.03473928273	23401.592101507067	22711.11110938992	21526.67643222387	27597.794450529364	27928.08961881878	27021.59704800777	30254.010552717595	28378.91939011086	27153.40891061156	26545.25690118517	36394.99355431202	35082.374878890354	37921.316203923234	35491.56382721387	35067.89220731949	36675.95255909663	38304.48037281015	34692.151044078455	38686.68255180631	33760.44971093228	34874.46903473866	31420.12873004943	36003.783565543046	36818.75912589277	36526.99820613943	37943.67923939196	37002.498881313615	40008.57499427454
P108-PWY	pyruvate fermentation to propanoate I	29797.22397486272	26048.9	25806.408599094957	28829.53533716676	24371.2	24698.93868820765	34501.884003333245	20582.835802075664	30201.93496231569	33428.97640787032	25357.009037656917	26457.105284434365	24849.866254612287	21939.489650322485	22643.79066438586	22141.17329141444	25393.60022107675	20851.963859178763	22170.92461665896	24738.67686177424	23093.883335853643	43406.43774884074	45161.48814150486	42304.94508589383	23788.14038915932	25608.86214232353	22228.53043072658	28315.411807651617	24993.900886598887	26636.9	37378.81743791848	34385.348355401424	36090.33743113527	22492.47970035906	22902.94710306651	24016.72911441556	27315.748742025185	24160.79592256128	21426.887769068897	21456.526607336236	23080.282225591654	26416.380999157747	28610.491815395268	20754.36312280186	23806.01336729145	22735.28290987254	22075.254651219573	22834.612284272083	23426.704871836468	23670.527679909937	27764.87420912628	24506.52053800884	24531.61325232932	23249.149073320543	40701.211439519335	38135.70816113204	41999.51281881776	39600.68786209216	40189.43174914006	40227.42532739444	40628.94671594661	34948.48622584176	40595.92941949486	38510.57643195541	42369.59232442301	37321.15991111731	36410.59797503941	37622.5	36038.84297793866	37227.49801221772	37913.33991317533	39987.74826101423
P122-PWY	heterolactic fermentation	5129.9843127904405	3777.0263880357866	3816.071350798041	5834.917453578851	5143.410788250866	7916.053051524657	5874.726545855001	5320.182134970771	6005.52	5991.332579483484	5594.575031596391	4022.8710753807086	10748.820113397356	10104.374176432468	8937.668088614653	9924.370359891927	11669.07722384302	7637.633027000114	8935.956797503275	10054.813624097693	10226.625964831856	3273.6448966934827	3099.528397129647	2893.871346951455	9442.050713173983	8824.6	8138.923911150857	8627.882683586247	7593.8	8099.819064373703	3008.815891235672	557.189	1509.6157530435098	4700.242734947097	3831.9865109399816	5708.731600176436	7947.805727796644	6927.947063933258	4584.27	6323.502371685824	7757.550252938129	8231.46	7770.515006556209	4371.8	7044.635031240942	3770.981233118186	4024.7186089013912	9957.36	11121.79071232048	9976.695325340344	9480.150526512329	12616.254891571538	11358.984986517096	11147.640150576068	5816.885843023463	4987.965840836861	6336.049622970784	7227.69	6158.297440182208	6676.344820304536	11378.575538852085	8059.608350471728	10179.47727913381	7596.844734445818	2309.8015929434964	3246.034698531882	2788.0492350750587	3608.452140255562	3103.376064945783	8186.055026369378	7146.736294568044	3120.563444371533
P124-PWY	Bifidobacterium shunt	22460.156082666625	20342.803969883757	20346.341303781413	22402.15597138524	14259.659150528703	12987.392626609915	20938.181451702592	11959.473722250495	13692.051042699435	16808.271657140736	12430.167373416944	11366.997524991944	17184.064739792284	14309.912222595573	15478.187821409763	13526.469325953718	14713.66189746494	12623.017230516723	12946.491313638087	14416.868973268727	13168.415472975152	26626.023845620854	27086.943810519668	26707.37214333988	11693.321595090816	11595.96710525824	10679.686730361676	10923.13737766622	10176.578332606065	10742.752487620326	17323.282564760804	17200.78656459977	17248.827942456915	11951.657946059231	12919.974990404924	13029.45632743836	15693.701817988316	13576.985871380492	13321.43571979472	15233.609684359535	17491.85583658584	18633.72641103725	20293.920521390384	14274.06856447724	17171.6	16036.72196640036	14454.742585904767	14731.888263820016	14764.48596835581	14730.450269544372	18329.83834630989	17302.95820767245	15305.665782343836	15277.05704144955	21637.97731520128	22672.18862044389	22164.526771375764	23304.268384729134	22925.82289241047	23198.695247824864	25591.78514169252	18001.496154557957	25683.79615383266	27631.827226142123	26796.32546557692	23280.64291165478	25271.64623349336	25884.103808874654	24966.21669258262	23964.99227848237	25441.78609305309	25046.78194114586
P125-PWY	superpathway of (R,R)-butanediol biosynthesis	1331.240434252231	1278.712449828286	1256.1116568735574	1561.8153060939774	1719.682578032426	1973.8906749296923	1646.4349007990927	860.2563378690835	1650.397045140553	731.6574876870803	2835.8384020814246	559.0824240442504	3661.253996350998	4250.782129324761	2936.558264575257	3380.07	2815.25	2967.328844444163	3609.164603714294	3425.485590782753	3730.406349876119	1315.7534159464765	1289.5904096611232	1238.4139556566197	6263.560717105937	5287.909036710596	5945.846647525906	4816.512969081826	4468.395241797868	4652.398766210647	185.947	802.4463244611549	673.7852093284467	1286.5262079397112	1052.2279029086185	1241.3241635637603	2101.018961883188	1427.224187195222	1169.4502478201343	1452.357700157726	1650.4068679165764	2413.364878492925	938.5907607616672	869.6060641716437	1661.1107107687542	986.0990341418396	1288.4426451057675	3649.3056463811713	3552.8064050844355	2918.383473089707	2439.913020765633	3595.7031721541853	2936.18	3053.789677911822	1322.2491991117952	1604.3413726057508	2228.71	2140.109301408945	1790.5277392691617	2162.741171724387	2576.7729427644417	1837.965611031068	2565.174318390636	1221.502895737052	1039.31	779.232	957.5937426157616	1160.74	1573.2225886598724	3944.195950416535	1628.985424247434	2531.2520828160323
P161-PWY	acetylene degradation	12149.393967531729	11753.975604067358	12502.299143088556	12762.372423092353	8331.370250839322	9551.394058966736	12157.895716392017	6905.046918551169	10016.193060881396	9292.9	6912.926463503661	7619.026883756152	12619.623054966276	12151.72036211048	11046.556533747937	9776.519788413128	10497.83750314936	8874.140271064642	10403.092796352345	12270.497296914633	11943.745495327945	4849.479850383011	4334.304148923255	4967.738066969576	5924.511024461489	6981.778188915952	5605.431900038877	6723.6865438781615	6937.62	9128.175062462566	6690.348914386615	4866.457479480488	4179.672911961387	5984.246385536119	5831.556222713663	8986.996297067417	10917.42089309577	8908.842410639905	6554.284719184225	7120.316189792052	10526.90436635156	11426.906211621596	10240.370996073154	5512.606872715052	8623.670163140334	7082.232442048395	6269.192651358373	9751.448276598438	11694.111634441351	11094.468782747548	12067.861227526651	11473.692653267122	11216.723086398511	11397.392556688585	7114.026441096173	6838.673753543249	8256.696700692366	6010.978811439856	6466.136890046942	4900.383789511508	7278.323590957497	7783.736273657775	6431.707235018033	5094.450757372279	4236.187427018491	3278.379151991943	4463.5360070258985	3603.42	4631.602922834859	10851.357778268426	9366.980904446653	8510.079434494211
P162-PWY	L-glutamate degradation V (via hydroxyglutarate)	0	0	0	0	0	0	0	0	0	0	0	0	25.76492721957089	0	47.11391298608236	0	0	0	0	0	0	831.6553668951715	717.2109357882563	877.1215834627485	0	0	0	0	0	0	0	0	0	0	0	0	0	0	0	105.77802983315934	0	0	0	0	0	0	11.963735776403894	55.45854905829314	0	0	0	71.06503096471481	35.78014045727518	0	0	7.99377	0	312.1505188890665	47.81377111052996	107.02906450594102	271.0477402763171	0	81.51228901189428	0	0	0	0	0	0	0	0	0
P163-PWY	L-lysine fermentation to acetate and butanoate	3883.096128225978	3870.256795147769	3910.724768603296	5037.589976533385	1880.737756284112	1244.2786336198833	4429.264308707633	1656.1248329543969	1429.5511942706394	1600.2548094745594	1075.906832101601	1773.8486135019564	4410.952897330227	4279.655780636674	5143.689263695454	4644.481397900969	4649.577238373135	4855.24	3170.524549759148	4204.635342728123	4042.097952370032	2861.0293885757646	4228.006520759795	3711.0601963407225	517.4185306280863	1349.4655881413066	1226.403104527711	505.9895135267015	577.4820157573054	1525.24	2917.333111988404	2454.571226477185	1897.6359944826352	1562.7837072163563	1850.7414520883915	2308.7930839518503	2607.116140270988	1912.4670505155643	1240.670143075578	2959.440623624347	3201.4633972878582	4053.053097029828	3095.588931589012	4455.553751494689	3664.606305717875	3500.027415390658	3510.2511175467084	3097.953153136343	4686.978978706411	2690.1598587980134	4466.717324632092	3773.988067268161	4866.687186198567	4214.829820763256	2630.2447618512188	3002.8012904734883	3426.7025806350484	3490.6299182628177	3871.576817773283	4304.565588068115	2843.431492358264	1548.2607385097788	3018.1910071343345	2356.0735685228897	2483.208992969345	2416.6444620495763	4630.945618815721	5017.743346465203	4450.45	3460.7149053456164	3869.758231605951	4067.337349467767
P164-PWY	purine nucleobases degradation I (anaerobic)	10716.85129624054	11362.737753486506	9611.423306909324	11691.203669508734	10097.550150457517	9988.5	15142.884376496104	6491.58	16971.14314478426	18830.405043990097	13106.2	13073.52459932109	3371.2048044539224	3948.486116602887	3576.246502477725	5175.389164888921	7411.349202635205	6110.745620631201	11196.026669968463	13914.068894582331	11534.348085961765	23786.41531820631	24359.259418510745	0	12391.436140919155	13560.64774471773	14448.41450354255	18194.91882695844	15342.084089845945	16607.041227330505	22096.060086651185	19857.268947961325	20624.25696635523	15572.331066134782	17038.151063387344	18570.67833401768	20506.51255035022	16440.60825920271	16754.29336082826	7191.351101731321	7414.1590293781055	6327.594009345245	9477.759548508047	8591.170251524074	7765.8158453712595	9378.481588710803	8956.57	5013.964898662964	4870.278789406471	1823.713230024338	6305.977767590301	6596.933974921483	5509.264353346791	6218.617681740027	23502.253683736075	20683.97491871684	24808.55158781596	22367.199051970067	22256.267652187336	20470.70769568997	22207.72373089881	19579.32035931961	23076.96251991846	24179.58101960485	26618.167326500214	22659.65794678765	25533.56595402113	0	23098.16639260429	22318.960558475195	23852.01662443824	24496.42005975924
P184-PWY	protocatechuate degradation I (meta-cleavage pathway)	231.4125001060695	0	0	146.1421669989294	192.70244435578363	893.776	988.9299396783103	670.6764123762379	1387.1988666953423	1102.521285369513	9.151532510470046	0	207.3231526720932	185.54862042533432	180.44883716002292	208.0001861898047	232.59471162454557	109.88753830545204	142.3320318692143	0	201.8057973842485	507.916	710.2481626806447	773.3374978771083	1138.2372907790102	1108.033609453974	1882.6399417046207	1426.898452910218	1210.4278481613053	901.5802997629854	444.4528539697983	224.42176372969956	387.9064224586588	828.9250886007408	383.1642608969885	817.8915810561048	844.9337764043219	862.6758646343097	747.5693824334229	0	0	10.446083624844416	249.53407242972733	321.24402717507627	0	283.4173343309386	0	525.1041298784419	825.4881873396082	335.9369192146875	349.4878252299923	230.06987983772828	297.0203714911757	363.75138397852686	1083.1636664558991	1166.3581000540864	1105.9428942938391	556.4433372716787	411.6215497929256	227.14025270428075	352.1924665625561	1278.8575017186176	674.8747064341213	0	110.4471974614435	202.50882907317768	450.1428304687499	314.34145553152763	38.789087285074295	557.723	429.7415889791721	797.7782894471096
P221-PWY	octane oxidation	7650.180775640365	7656.046409662891	7149.203976860572	5547.4224991456895	6800.053364932775	5654.423487455946	8830.741179114693	3973.185876332256	4568.527081326813	4898.010757263097	3811.2963070737446	5268.189295835912	6891.123291706882	6317.929988795443	7521.928208827522	5463.9265441471525	4891.693954714128	5595.2225876175535	4438.913261335493	5482.916288484296	3886.68	757.9372698812784	518.4839342920238	1665.16	6748.6711189079815	7681.779383094844	6335.064799954208	7164.118318935329	7908.376893130105	10020.89674379876	1693.6742952571158	1868.73	1734.9925205581064	2973.8161485298124	3374.382861642108	6150.747913613295	6300.120898432376	5671.574704970682	4861.203116245462	221.56107251670107	3991.070496876562	4226.1341765965535	4262.444801460537	2546.06	4704.577129112808	3815.811574248568	5431.347726516719	5449.61	8001.326728078206	6263.266487624524	7338.823191083794	6602.9195733803845	5779.852769487769	6838.741149248087	4858.3	4826.6127636842975	6833.189769818173	3505.8511486405105	3217.642407389148	3488.4394789148823	2934.317826147377	6786.22	4066.374752394108	1987.970179766997	1499.7444838535573	1433.290122797613	1804.3726320170044	1182.0550274747702	1906.8921208675663	4891.591785283764	3232.1078224468747	3927.547446766359
P23-PWY	reductive TCA cycle I	12045.1	7423.680704897988	7088.114355277194	11626.467344414408	9598.169531265125	21430.897698924204	13915.930775894414	16860.804779221442	15859.3	18772.245330957943	12593.571020551912	15970.998067645549	2248.7144250577744	5183.65	4958.254997052391	7595.284868430622	10804.668869564388	7693.9650831453455	12332.562438679914	16342.990519194842	13895.676206859236	37620.24534262722	39559.29660677248	36832.467712364494	16777.225409807634	17021.462584073895	16556.624080191188	22794.14960505097	21979.479629216465	21413.15148783432	29889.498258145515	27747.32818028877	29550.691240243552	11202.974901615176	9372.971866425723	16187.141891352863	20480.551585495286	17307.718348168186	12611.593291551982	12781.491638230216	10445.361352415555	16770.395766028087	14177.258454267963	8610.258462595048	7806.775004279245	10552.654288288635	8281.169377866385	5330.171627467976	9210.555117089138	7203.280612278164	10319.509940391166	11108.61811931298	8508.067014902399	12283.341905437826	33893.08626777528	29805.02222637821	34596.73826562154	33164.49481655018	32705.15458540959	30384.23156560797	35795.51264491759	31283.800796051702	34917.63588841732	30002.524927745784	30952.82632352847	28143.52602378416	29365.709692540622	27564.502106894077	27410.67264433681	24880.065839113257	28673.878228184996	27114.858996352457
P241-PWY	coenzyme B biosynthesis	405.3577081961757	358.48441008807646	221.7257907105488	332.29993715975314	116.52153761045408	13.402586931015668	186.72877854087335	0	87.7274	81.7122	0.9369915491760892	0	584.0719468382371	318.44321405342345	533.3264057765641	224.79310666915748	420.3258369623271	309.9301250201127	271.30379766787007	328.44175511171784	282.21291638938385	43.223890093946046	26.05147135507898	43.81601212446747	13.634640241776047	3.683879806516876	25.356628365236844	1.8702668803228404	29.69432691270907	11.827226846892303	65.31535562349045	6.946250034641723	50.96531849686217	0	50.19982215898987	0	0	0	0	93.8392	117.84814923246036	102.79389282066742	221.0059877084834	296.4532299903836	261.96455223880594	306.89730821824594	130.6969637296871	319.9393562853832	361.5157753820638	428.20490942769976	315.4381910675969	452.6055152822599	370.25	442.2266482236458	17.923660503453327	11.82101866829914	5.970722122543719	84.03038702271631	99.90975379529146	74.22784939204759	1.773005804484552	8.1775	15.782473216372722	343.7683227461104	236.8513513939908	179.97291179924824	105.55849748415244	46.67396536847841	39.27484020918071	15.904609650292713	38.50125167663022	55.27729600467392
P261-PWY	coenzyme M biosynthesis I	1775.7517892300564	1688.5043612870516	1297.2746816118115	1545.676715172374	1101.702142377079	425.0598640447199	1035.7451708530334	0	1125.5882695990624	232.5363626529995	2.6792605533499465	0	1862.5070122372829	1065.1280968019082	1659.4332745248144	764.31	1271.6409090728127	968.3799515328462	843.3956562629471	985.7760677998808	860.0316662102299	517.8	586.528	281.1620951078349	223.6883859501857	246.7476608397973	298.3038940961578	192.4725669985121	188.0174599852369	418.0100480871378	298.2166294571078	172.9337755007525	294.479	261.10063929686106	277.0448008336458	482.4982604015815	399.20375410604686	489.1264713418042	395.7011044613336	309.81431887202586	387.2604426369255	2202.5269209758685	718.2606891194347	961.256	913.4030365035898	1373.1121728857886	394.6952468422535	1061.4720736102513	1192.0757548550448	1357.0998293480206	1049.9921496529705	1481.927240007327	1187.1727288051654	1429.4336403428044	597.1379878108243	462.918	520.187	490.7026761993666	620.4198422119016	620.8610840512787	423.6319922043062	481.4396904420671	686.5238727537496	1212.057817796847	928.4383898075766	738.5084105242516	359.0663677191004	154.86393092251225	133.65542585506364	54.28337662040538	131.17106136688648	175.3792143745955
P281-PWY	3-phenylpropanoate degradation	4092.662609726003	2972.5271739781765	3557.82	3404.160504113731	2851.089149289634	3280.206262716828	4218.924355979345	2677.656232655921	4475.805290473261	3729.879221031345	2584.7134588547788	3510.0556980540346	3848.473362554577	3109.350182333472	4502.259946096398	2752.673496324257	3005.9517475994985	2172.3737735018503	2647.9166558769243	2930.479055765843	2263.558683957849	5729.199561651136	5954.285109894614	6188.004574045986	5355.080443503374	5447.199131870851	5527.057579261247	6406.012169962264	5236.066664010185	4981.539996226899	5767.227209601357	5629.736216820084	6072.334331797817	5476.034266464216	5405.086641818786	5663.32	6893.46	5874.230408773521	5091.331453996482	3861.105059547569	4559.224305423985	6137.449032869777	4479.890641653802	2414.0859280391496	2388.755863018273	3089.007577676025	1934.017783912068	4536.467419186226	3691.3860634626126	4453.503794102058	3210.5349095383926	3520.352715649768	3002.1651406041738	2563.423419468646	4341.959271863331	5261.940734607784	4494.556851734929	5278.500406723273	4184.8397380601045	5191.983386087609	5310.028618678135	4124.49	6242.342820302159	4708.604372653006	5305.349241114198	5062.28	6822.198414806794	8329.75	7309.560273095193	6609.231876787458	7820.906369777987	8124.445676544801
P341-PWY	glycolysis V (Pyrococcus)	7.498856780031573	0	6.648937154935821	3.124795194847266	31.848566240901704	78.60906627673236	29.98340836895308	78.5788	0	0	52.43149915448699	142.01972218813117	0	6.248993054586035	1.2499586821791822	39.95792930353715	49.32155074532759	25.60698757897244	68.63003486320721	63.6537	61.15959267153366	49.96288600936643	0	0	406.565	487.7271106840953	465.1417846678586	0	0	0	0	0	0	0	0	0	0	0	0	0	0	412.3856043545196	0	0	0	0	6.648742639607574	0	20.614528609069005	17.492425203396035	14.99509552071257	0	22.48776306179968	26.857058848654617	0	0	0	0	0	0	0	0	0	0	0	0	0	0	0	0	0	0
P381-PWY	adenosylcobalamin biosynthesis II (late cobalt incorporation)	3202.7298439487176	2882.8432345864417	3045.5550157195653	2586.547803263384	0	2100.127657716052	2381.791513612681	4281.159061120415	4657.54	4231.032795182464	1731.5718671129005	2428.0359456481683	1121.5754023733878	1508.4561951596295	1052.5484337839646	1642.1876662555458	3701.203368103162	530.8869145909667	581.0122706827988	911.7217412626396	916.644	2560.63	2628.444017848278	2260.296497177036	1351.7509063188836	2691.515139312297	2153.1922773252054	6449.487864422588	3006.338025438308	4576.917810895373	2885.3095603384177	3377.865405601968	2215.611695763659	3504.442084676278	3637.582196250496	5356.1213855309525	6492.022343961351	4818.217844639242	4328.9068697271405	2793.325103697809	2588.9906509459515	3880.68	798.0464188685204	1278.8600151369274	2131.862409255873	1486.8327132425266	0	3557.3237686213306	4841.426360189984	2699.423149995592	3936.07	4737.0026805368325	4632.467862187347	1823.59	1980.2257609972296	3169.9389971547234	3137.824262764598	2455.817870743741	3516.451681399429	2170.8801151780885	3478.582587966461	2345.8121969960525	2514.314630354978	786.4199605838118	2831.927339159924	0	2492.616793961809	4319.456821277071	4718.345846452894	4160.688663054221	5225.915019814434	5355.373828130269
P4-PWY	superpathway of L-lysine, L-threonine and L-methionine biosynthesis I	25688.50835218987	21793.68994189121	21245.57148545217	23837.253422325648	19828.688847116075	22499.600243383786	27996.215316407382	17695.153025595333	23984.59757589337	26068.76003503842	20553.157910650734	21470.438736191165	20883.217832717244	19416.80248011524	19654.55760646245	19913.511147467038	23162.08829899608	19105.62156224204	19190.85397377937	21465.185019082528	20709.836213174047	32339.061615513776	33522.164570198576	32212.50702879558	22029.56684768177	23659.838478633028	20459.88497848021	25384.39305796149	21383.930537560365	22913.55844520623	28834.283266230897	26612.22529657646	27836.405883160194	21219.12614438226	20727.76074653071	23385.8	26743.914173857724	23288.751284947808	20364.7	17952.512203969323	19319.89976838361	22065.441478982582	23014.726935924824	16845.205557384958	19637.173157232253	19037.27556736951	17766.80149206544	21134	20959.064177315184	20236.05346985269	23833.041757018917	21758.580431291863	20860.03762324476	20915.99951415865	31451.08245339341	30500.5	33129.1	30746.3	32152.086080386387	31856.04043326685	31891.93155770057	26323.031297676447	31877.615207189403	28879.91805021065	31416.040467551786	26820.216480226656	28541.44525676539	28866.5	28342.889682705874	30075.843619621635	30382.773382173596	32199.90082946781
P42-PWY	incomplete reductive TCA cycle	16621.50176308704	14543.093793679174	12886.274774818514	16684.028126039353	16519.09503697394	21716.844846263783	25365.49927270145	17506.69220459864	17476.5	19623.097487114457	15245.287070033144	18328.1	17738.95360135058	16916.017860297725	15847.109293749005	16601.33519068597	20321.186426794357	17707.26145245292	15788.7	16567.89735731188	17960.946025486264	31681.091394460163	33596.46409227927	30487.798974380454	19456.89694346657	21386	19132.00689638243	22719.8	21926.44233394924	23528.430042211825	38900.58885154952	37021.4	37456.3	13919.881149118992	12408.061583322044	15907.43456228472	18474.835479325546	16217.278193610624	15013.804296981894	12325.394099052795	14663.846063445835	16154.178152601333	16859.703366975453	12229.549683680154	14910.881292342632	11991.629798590448	13423.689053000122	15567.147066452091	18878.005340407497	15193.611942843794	20105.427524714807	17588.526212920555	16738.80760143176	16584.001875748956	26926.311939064348	22770.678710726923	27336.727361257304	26901.803980432185	25913.11660684755	23310.70148477344	29504.362576654672	25286.788464094752	28103.908000133026	41190.83999753197	40621.122844756246	36746.72143078576	23011.335274428275	20852.749287733124	20765.62457615428	22179.34966204288	21802.152334499864	20301.22627695388
P441-PWY	superpathway of N-acetylneuraminate degradation	1306.7851020447874	2174.5064931406464	1744.8891142294394	1688.8690642981142	337.7563827809474	4631.96	1462.2323814852057	4424.981244391622	367.3658111964562	1046.9972529413517	1998.435139222238	2629.052365326255	11.288866173135434	2296.527399242056	1207.3805534998758	3457.1055216177515	4869.704268839782	1903.556753641588	1682.381960758666	637.2806713334012	4261.193695676849	1591.8323695612376	1949.762014721472	1803.6504210991968	5959.688465025288	6015.866272464551	5555.473780633916	6711.805775221311	6705.173828004108	6466.388603052621	1200.8892449488874	997.5092272366776	1234.756578608744	7303.4	7276.38	7731.025610091156	10123.264082150532	9067.659552022777	6651.093744175116	2982.5294557895377	1674.2953165853005	936.3516668963772	2071.381422891897	1684.61	1794.4289722713204	1682.0026480214058	1850.5121208752987	1180.0862820713137	1377.5688423174347	117.15509357949118	100.48794219674949	1614.5307910533088	183.0060946005832	1701.1051655917936	1763.1002105486828	1473.585302682032	1232.2733996316413	2142.182324119421	1298.1701793712105	1374.2018812574472	1397.2954402137782	1423.1551101940588	1525.625401520019	1558.169127100618	1453.3048963441745	1421.1921517733415	1738.9664390451662	1647.7363975530511	963.9218385381732	1887.167369720272	1434.176972512658	1779.529671466146
P461-PWY	hexitol fermentation to lactate, formate, ethanol and acetate	1188.7352458123994	605.5587260344338	734.2522365933132	1402.2109807958036	267.4546045652506	3940.676291173082	807.7494048272702	2561.090080496504	1235.1844668809597	1398.8033227679584	574	695.3456270667766	3067.379903736504	3816.434416020952	2754.9508659416915	917.4446251736096	2054.1601667351883	1129.539780400608	534.4021594572203	1688.0841535991806	1673.5494774885797	744.6357419177787	389.84641956333263	428.5427156885698	3655.805077230455	3607.1918842482896	2996.282799494013	3802.390380408285	3699.234555847314	3399.332427160584	132.28114349308993	121.30345259737304	119.9198394552911	3433.390196961738	3338.839023022347	5026.2710572107735	6120.37	4731.081502236418	3860.789717088578	1833.653440412559	2159.737153324025	2185.748345448128	1629.9423695484234	779.8312747953815	2058.351051652009	611.5950374524463	906.3771146669044	2841.203229026148	4367.218792096119	3847.6263427960994	3455.91	4414.8989645582615	4340.935780622469	3371.072163044377	380.13650738870814	1143.966661537557	538.7437874489127	501.3709000719177	330.70915383333545	458.2980382374799	1112.1302879159375	1680.6081184013706	1324.059962157463	128.1946473712579	233.7633399554668	75.92429233181065	920.7259717061194	1051.9491250205128	822.7858974631766	975.0487850478672	382.1688662589464	279.06966062888284
P562-PWY	myo-inositol degradation I	8593.25	9153.874969694643	9698.301729258894	9385.21	5650.91	6509.068635919201	6651.19	5888.628517767812	5427.165255348497	5911.022729953426	4765.924180962573	4370.400096606551	6434.311639698914	5456.21	5889.603528028451	5450.184505869891	7904.712958438886	4936.652737562685	4974.441853631488	6036.2985295105145	5863.025971642584	7081.3801864493535	6429.024382358412	7105.145541162018	7427.274950225038	6785.947953637707	7605.448839489534	7054.06	5269.395012873659	5901.019740885518	2957.046754101233	3606.334254262188	3726.244884919597	4766.42	4964.237897948694	5545.112778346784	8001.715315808596	5764.3142712746885	4699.336304578327	7773.31	7652.506419861664	7330.707100090292	7756.226288672389	6170.505943087833	6123.420776042543	5750.460926192647	5208.8390064536015	4745.468339744925	4805.375029065039	4901.9023618786505	5200.534693944584	5413.306381726686	3513.4466994973945	4159.1238016345005	3517.3606789479286	6065.818015941621	4305.098770482012	6042.384127072977	5377.350312345772	6221.480154968705	6220.76	4172.807437750199	7943.544947417175	3633.02	4073.4832706143184	4231.691183747902	6205.991642069643	7062.089795448605	6348.001115296285	6878.656398054076	6390.684240521134	7485.985848713973
P621-PWY	nylon-6 oligomer degradation	33.656565656565654	266.84972170686456	213.01902017291067	0	191.95659094197651	0	1029.6516968987712	219.26707498144023	590.6719802424786	622.8681843732434	19.903194578896414	151.8099173553719	380.5515239477504	431.8684289576449	399.8950819672131	0	0	0	405.1955451955452	0	0	642.1327170683394	1072.308618095852	939.1941055835732	235.93034887746072	624.7846145160044	662.3879180151024	616.2092242445663	391.73818576860407	241.3852441385244	1230.4542701393095	1402.061686575147	971.6592127896388	1747.9949019173223	1279.855781597687	1752.6216531453845	1630.1270094131723	1785.6961520297712	367.4295159941459	0	371.51556776556777	605.8085017421603	1.4194503355668109	216.96165884194053	471.26496616345656	404.2284991568297	0	358.14872979214783	0	585.4300760678759	309.87555198715376	302.3716951788492	307.7767195767196	300.7566422167889	1081.3749566423862	749.9637096774194	693.4299781181619	965.3590308370044	964.5289340101522	566.1156677181914	1047.3728004365023	1246.746098382876	1481.8526199364026	1962.4036529680368	1231.275624773633	1161.3115651990731	1376.3419635099913	1627.5773111535318	2206.8980516538286	2198.8975590236096	2729.782322863404	2235.385423506238
PANTO-PWY	phosphopantothenate biosynthesis I	25838.75163366433	22085.57566145665	21462.893333787968	23584.445324610588	19922.354441361003	23464.12390307341	28855.124099676897	18650.983143571462	23930.57313441562	26131.33387434361	19890.717676519336	21597.841497871777	21444.25437464806	20322.77342538073	20093.20762258949	19675.23093859397	22540.07861702099	19312.236932547967	19293.505006158597	20596.53085173838	20128.36510188816	34872.70120801133	36142.968447240746	33885.24816586746	25475.09735879857	26130.532941924197	23992.816995496243	27888.66273930089	24617.73994793105	26085.291718990426	31967.73067647836	30341.73860245404	32431.83565381206	22286.94143002837	22101.07705442154	24018.39828286264	28364.712367830696	24627.29052837909	22114.30764005014	18710.17707296605	20296.16359264013	24163.199801590075	23957.1	16660.410848631618	19920.1	19228.30790413244	18349.17363213369	21820.25604776376	23556.09439962314	21258.284141527787	24254.81332889636	23153.04315963576	22142.40537763762	21582.853901043844	33998.576368399954	32078.91365808814	34326.11180709154	31861.529073189544	31895	32635.62856100701	33783.198359349095	30769.571671482277	34137.503283401704	32087.762728742386	34460.17093757143	30620.177072699305	29823.13757136452	30425.899424615163	30048.624081321865	30280.83221984246	30957.453111582086	31761.632899689957
PANTOSYN-PWY	pantothenate and coenzyme A biosynthesis I	23608.48277463144	20236.824613540568	19554.106556237075	22129.04476153057	18152.980027657137	22964.10658575556	27016.29336230541	18432.24660439011	23620.668420397327	26331.38779319155	19920.21377893703	21604.780092237645	20269.1	19266.689590350445	18878.18820505386	18318.584364525326	21967.9	17295.127715199764	18571.32827425537	20718.65978222874	20261.30877146088	32028.688531580727	33634.67997384766	31768.14918010329	24841.208078766227	25744.664718387387	23334.318976827937	27524.3	24074.294581187118	25585.40146071298	30360.959824398175	28350.45893568198	29542.68973447865	21967.41913543508	22200.92716460438	24049.501944150583	28124.31355581263	24395.00857992813	21870.511163371382	17703.978893955446	18998.82606176493	22534.492696961715	23151.1	16054.147730777344	19162.01107858723	18147.20915166624	17269.191214559603	20712.943488074747	21293.44056822217	20004.22496632633	23082.47495627256	21526.35097052506	21149.854801632653	20367.084086602143	32230.28357470209	30433	32617.769377858967	29999.577214526373	31129.025439203968	31530.031624215684	32538.87529463921	29240.578504957957	33269.21805397818	29502.94246456673	30909.859856850147	26749.75249986496	29296.19014609848	30308.303457643546	29943.8	30133.76389900503	30770.422255454552	31921.35326448368
PENTOSE-P-PWY	pentose phosphate pathway	30554.108830133453	26962.2	26033.4	28870.608546172574	22447.00780213052	27332.41875006256	31699.598587519773	23065.862796279387	26603.1	29023.923482305458	23673.47608543177	24523.433275163625	25636.911333053053	23576.069362642105	23380.03111408382	22938.785321775307	26726.06836530754	21278.136061017427	21593.175211340716	22998.505986608976	22788.35864212136	40673.35189381967	42557.95711483297	40733.36102412404	27645.832206396088	28517.83842811364	26194.13278280937	29175.96172650242	24205.97880157081	27583.365834190023	31842.269695375737	29003.22407417579	31826.75832211064	27043.66601102612	28388.551624100823	29173.64890933932	34240.248041113395	28919.579545533084	26393.09777253556	21648.69496562697	23389.34406635447	25507.91982564886	27493.42400459003	20055.651556675853	23343.11374231892	22319.00829331544	20401.645665327425	24533.712892030188	25093.577096081837	24203.543074380563	27917.081273310137	25812.42023981793	24230.76511340308	24208.82305560965	39698.05694605259	37842.68096101764	40339.02748138882	38062.81038664906	39401.19804413002	38667.68702007735	40735.90593858442	35263.21368265913	41857.5	37112.442447587695	39374.12325234302	34558.54742539299	37099.920500077664	37854.34784072243	37451.77473944101	37475.39127001312	38335.9	40157.70659389071
PEPTIDOGLYCANSYN-PWY	peptidoglycan biosynthesis I (meso-diaminopimelate containing)	26186.058565121846	22085.78024878638	21412.25179118284	24240.78609643888	20523.53359513069	24167.35625194867	28879.493096778573	19095.01310861975	25621.94480340106	28286.41598145518	21418.7	22823.778015623888	21099.032543426496	20252.469568719665	19765.309762931887	20124.358649099344	23411.30675849472	19054.6	19878.31621294276	22211.24202638402	21836.159271889734	37282.92486949143	38898.65015181502	36678.21217547856	26015.240576077445	26973.614066019632	24023.728792267168	28337.94421913657	24836.95276516315	26382.864516941347	35491.68064271446	32867.95486223437	35074.973807040165	22782.55518395179	23096.38123977564	25334.991528231832	29429.4	25168.965372574294	22438.722284536507	18539.09204590128	19748.858105487245	22977.84146416648	24401.69820140866	17428.953786689606	19986.63276679437	19816.16280367149	19000.149665495825	21921.628461860048	21891.51553037809	20999.7	24052.029798006253	22414.05964704419	22037.369992668016	21423.81156148058	36622.89370114305	34737.44477576359	37378.31078424711	35132.741361371496	35744.818815104656	35582.73541723576	36850.75170492019	32790.443967378946	37521.95563180596	34185.43160517307	36713.07024688948	32625.072877906365	31622.91199910315	32199.95444511906	31829.35387798275	32205.79164423845	33245.9	34311.94368382514
PHOSLIPSYN-PWY	superpathway of phospholipid biosynthesis I (bacteria)	32063.42929578871	26948.07788889785	26045.15775798897	29819.5	24462.482131082343	28865.254846216976	35707.43756045923	22399.773689725527	31635.263924949377	34794.61519543721	25663.590742171196	27577.963797737608	25466.99001975924	23833.59413682632	23868.580167947803	24780.455307720644	29030.61203612285	24587.821507769622	25581.79579883401	27737.31371454329	27373.170201830973	46708.23983552044	48687.67451729272	46278.515111069086	31052.10010845045	32118.086522766785	29185.83290218917	33767.71926871202	29919.258950874355	31279.8	44005.56831369829	40523.26755278576	43185.32825489827	28005.927076382734	28375.48200284057	31128.19699485817	35561.53873237888	30422.986704031893	27283.73303669221	21998.632453499355	24136.750385389336	27462.63445271411	29753.099107474383	21458.945545019447	24321.87912597193	24364.55524399544	23449.143241264654	25944.06434682181	26407.7	25047.174704976143	28758.14024857135	26758.97746541178	26185.45768993248	25505.355860752865	45998.657589490926	43198.47954128945	47517.46010060748	44223.19421428401	45718.38203444865	44831.68397959467	46039.86881756079	40009.09543215572	47066.97139841757	43870.57817686426	46873.92289161795	41182.57521755462	39683.47023717586	39975.48143277034	39388.32078984399	40885.07719530257	42158.53647558011	43352.4
POLYAMINSYN3-PWY	superpathway of polyamine biosynthesis II	6235.359286420303	5056.100923410212	3286.298196438663	5692.133385597103	3216.9747694587327	7192.483067357423	5548.891835764529	4790.653020388616	5111.969159978983	4584.5073641131885	5623.765016863942	6185.395184959032	5074.293489199027	6148.219999850889	5480.722343916829	4321.372627454317	5854.184764726036	4486.686376230154	3681.619405690091	5453.274088029919	5827.353173298558	6306.800002824703	6459.19	6949.530780123605	8881.341635094546	10040.437191362582	8338.326974199254	10802.325210962188	9081.76	10143.951615834158	4775.922086429959	5113.155228395296	4114.032651361687	8288.669706430555	7525.3575721001425	8979.237854058183	10086.999168222455	8823.14	6829.318662449239	5989.738643838753	5586.835385045951	6945.600696004594	7020.1977043196575	4993.236128747183	5521.2861522450485	5234.932565625632	5062.849533070403	7749.23	7533.707056455812	7182.778181902285	8940.768207810857	7676.596641994729	6561.669870972659	7316.660650177114	10069.949269812209	8958.48	9930.76	7892.671758758886	8406.613733578279	8914.574339269051	9801.225336085196	9507.18	9500.447510660688	4551.7964403394735	5359.295042675633	3733.974633828682	7141.063174427283	6818.110204993397	6806.92	8628.680326846425	8309.606140754284	7713.915037159789
POLYAMSYN-PWY	superpathway of polyamine biosynthesis I	6379.417940535092	5127.2324225201855	3306.2206535447804	5781.301441070236	3256.334741045804	7478.824083262018	5709.758047175574	4946.8112469257385	5227.012939123844	4706.475123641213	5838.077185877029	6362.734636052403	5206.331120297923	6550.631124539257	5702.21	4439.484772432551	6042.023479049138	4577.667849415709	3784.51	5698.9787085654725	6124.65	6368.227235613788	6529.403786274408	7002.526820828322	9247.023003631111	10564.63585002256	8792.647647821945	11297.750430156872	9604.970081154795	10660.231975547946	4826.920473377553	5232.72	4185.746568949327	8379.897884911736	7570.128409693408	9128.41	10395.994149440185	8983.686477680134	7004.986695733724	6238.1829507576485	5821.556083471364	8133.268413517375	7311.06	5123.027597965152	5689.377207307105	5300.237341783927	5100.566351058896	8268.656611524468	7848.555732901147	7748.622113662288	9250.77	7957.583748323571	7120.987217136013	7631.81	10235.26964709195	9137.746459272312	10078.990568101972	8063.944837917459	8592.004049430103	9206.629785158697	10104.536583913128	9728.714733867027	9792.8	4491.812566126337	5291.792587989166	3715.347386502568	7121.520746139124	6869.614858442385	6849.587465748264	8856.042723813554	8421.978736494251	7867.489733421657
POLYISOPRENSYN-PWY	polyisoprenoid biosynthesis (E. coli)	24655.559089612045	22348.03870169285	21351.259481451863	23041.45300745896	20089.016125523925	22466.330002487517	26929.237948121303	18696.89212372221	25841.97403139444	28207.423283500084	21074.09944897491	22702.92328616569	20001.84706817042	17788.330995177545	18036.045263784297	17872.120136732243	21485.012218250915	16935.92877411381	18891.26681428614	20643.63267725731	19857.2	35453.60072348017	36996.86672354909	35513.69630677711	25247.548155754823	26105.84554146694	23566.069691871147	27490.318422777196	24275.514853420504	25508.8	33381.65010286146	31009.30781163831	33001.05332004133	22350.22235518891	22589.47978370668	24570.083662675464	28377.80274083168	24465.18934630267	22173.47862488756	18313.93367583822	18662.25641586907	21997.19069213293	24194.30439907593	17020.69258501286	19138.49570143071	19927.67107751917	18438.200297007283	20051.72090214177	19762.76506809373	19139.29627844953	21492.84845545273	20260.535125252005	19563.31114783685	18897.225752146827	35148.3	32994.21899176603	35592.76127546644	33546.4	33795.05975559905	34028.47010689926	35073.36726237068	31779.41344144216	36053.41233932853	33432.8	36266.55803906533	32003.23679996848	31540.540747609502	32025.516046422832	31561.281106318896	30651.66795154126	32604.369920190908	33698.524779743115
PPGPPMET-PWY	ppGpp biosynthesis	8234.526255598228	6134.274727390789	5551.860138646878	6761.96	7203.755653046463	8730.560444464065	9933.875347163825	7242.427594197538	5660.808358470646	7035.531342116243	8398.3	9499.81	3462.6314160705706	4682.353453757477	3234.1381164908307	6312.6638641639565	7167.890217237216	5421.081959436434	5612.48	5289.874710439584	6123.273840319152	5850.9898291329055	7361.854810887919	7690.217576246785	13106.99663363912	12980.9	12290.51584610272	12816.450196329512	11825.386088961712	12346.402369761192	6707.225022983891	6468.945136898768	7013.417371283577	10866.09012075398	11311.53763547451	11871.973246607577	14496.229861687145	12684.65278424627	11419.589672641649	4929.906765932072	5700.135316680567	8439.09	6871.453256106504	4100.668969515377	5018.179116876811	6660.871005196621	5781.973286809244	5884.264712589586	3148.586347314922	3406.912169905605	6576.2582255139305	4863.698734724058	4765.953145171628	5064.357637711361	10427.558808573876	9660.885586512715	8990.684226320247	9215.59	8199.849375226286	7867.602634739116	8934.97	9625.980394137492	10903.369806600933	4301.026686618794	4853.27	4659.4138565010535	6565.4246445115805	6053.63	7226.963363382294	7535.958099203559	8309.479549323843	6419.56
PROTOCATECHUATE-ORTHO-CLEAVAGE-PWY	protocatechuate degradation II (ortho-cleavage pathway)	13050.98997887949	13184.64667602506	15191.637695731291	14725.87486640286	11929.626794618976	13414.81441236776	17538.509253691493	12209.13583552747	10067.899454155106	13505.433911822704	11624.435046639974	12528.505427671344	13046.216099063786	11969.614250700011	11380.870189686791	12234.81188614871	15421.4	10834.3	11855.460094429263	12169.934244156466	11892.72428318283	17898.152591706177	17516.905054992607	18240.030746813503	14686.512960362114	15599.802397409054	14355.532312278832	16869.47375169433	12240.653568559956	14210.763323177454	12509.20249062368	12796.668278830117	12348.272991700733	13469.01001767527	13401.19771616879	13201.654487221582	16565.882927180017	15038.559441361662	14516.060227619211	15359.309702385011	15490.41091188862	18304.866667009745	18032.499450054373	10145.347657559138	14275.291383567252	11322.396751653923	9017.5	12789.843641479058	12203.44792389475	10903.747768056715	13478.7	13171.13125726206	11642.212176554724	11476.342999142966	16941.31516470096	17170.85379334743	15261.299613593346	16366.387442476142	14950.222854874322	18847.62458477532	18339.677349329984	14857.148056391145	19439.201520834937	11867.785665271796	11684.593625484886	11825.720067432783	15332.098178155697	18340.5	18757.436816448902	20590.84340576278	20700.865702204726	21215.396599204298
PRPP-PWY	superpathway of histidine, purine, and pyrimidine biosynthesis	4606.622516833239	5504.531535522872	4591.096308230004	6148.103662270844	1392.9919842080624	9094.59	5176.726483249077	7150.07	5664.493064124473	6288.26	449.5330595842471	1364.5872467398497	10365.114225181547	10364.927488250558	8072.192409651655	10612.17368000747	15017.571085573258	7916.940195183256	9971.224879871224	11004.203804711196	12038.990480646497	12632.254868813276	12087.276246491776	9295.961873642487	13793.29059136089	15348.484731497225	13553.749827312087	13252.89592937406	13369.97101215439	12383.759174212511	18418.788330331645	17148.645273424085	19828.12038910317	15290.331355657105	14721.181670006936	16186.04755208004	20587.378990723584	17689.508121258852	15203.490116608593	9230.472826002297	9456.421289405664	9468.076140124867	9048.419788725194	5156.673127046602	6307.364933668934	1824.851228669044	3863.4887242071886	9910.66	11241.177243773163	8194.004850436182	6822.915774209776	10963.51290414198	11680.01740797679	8994.817012785548	8495.16	10229.80504295905	7450.898932523581	9830.051492059689	8930.260698774584	7601.782728704098	15937.750465124662	15546.485913995984	13206.81114318112	15668.089103257844	15493.88772184513	14265.734597235609	11408.456527320968	9189.723720043508	10477.683710336229	11031.787002355826	12363.213205197795	9679.01
PWY-1269	CMP-3-deoxy-D-manno-octulosonate biosynthesis I	11350.490085940884	9775.239865123764	7694.2050782806255	9755.630190258626	10839.76787126937	13458.151511185386	13860.670100008472	11236.5	14090.884232038135	14933.812038036804	13446.246314430377	14887.515143341798	7265.529281481477	8024.97	6433.4244342110815	10894.303112306448	12582.112984524802	9688.312845773178	12065.807640063462	12735.303133516045	12167.216647441668	20898.34674707186	22306.051344501146	21473.723811453456	18816.586339982965	19130.748718542767	17889.453994115152	20573.878673675736	19048.439736487693	19438.29465003992	28127.13545739406	25312.60681047453	27028.95243355288	19409.361964861928	20002.836342421087	21617.277179347213	23876.35277257913	20525.6	18858.663762609827	8654.089307376813	8217.314148642094	10921.105772921745	11173.563725564649	8153.491593683444	8161.659406798069	9164.225709597691	8063.906193251332	10668.43898514734	9096.95	9339.423341331649	10867.992546926756	10091.088100706484	10632.796481829231	9580.591649544203	24054.424169761976	19620.5	23629.488066068352	20320.905158942413	20730.2	19432.622711242588	20189.508312772592	21470.26266913733	21701.38063549846	25966.967282058496	28338.924352080663	25109.394089397814	22055.41604036476	21445.21531526007	20919.77017414115	19119.256530034167	20799.814364804995	20738.70421294814
PWY-1361	benzoyl-CoA degradation I (aerobic)	0	0	0	0	4.488550970128741	59.540722961616815	0	0	0	107.0108909781308	0	0	0	0	0	0	0	0	0	0	5.603317809930747	368.6891949719224	344.1112221548222	290.21468021133813	366.32026470494486	817.0974115509325	1353.501733300557	1217.4061122566602	923.1224748776912	881.1544515280347	551.9653373443587	0	2.247528413532009	1.799483682038052	68.79575477614333	415.2680175086861	0	2.698959981032855	0	0	0	0	0	0	0	0	0	0	0	0	0	0	0	0	0	0	0	0	370.31290026351314	0	0	0	0	6.736102655042594	6.28753	0	293.9965843814789	0	0	445.16616840916174	0	0
PWY-1422	vitamin E biosynthesis (tocopherols)	0	0	0	0	0	0	0	0	0	0	0	0	0	0	0	0	0	0	0	0	0	452.9828117744405	357.8749205557233	62.183547463022336	0	0	0	0	0	0	0	0	0	0	0	0	0	0	0	0	0	0	0	0	0	0	0	0	0	0	0	0	0	0	0	1.7745952831180545	0	0	0	0	1.799947682555184	0	0	0	0	0	0	0	0	0	0	0
PWY-1501	mandelate degradation I	0	0	0	0	7.825455347643692	0	394.6430142169605	88.28344765945987	0	15.807026120754012	38.2935	218.11632481531956	0	0	0	0	154.2960890874195	0	369.8167580256933	0	0	601.7153417678171	784.2399515870708	841.8391054841758	0	0	219.4998119245737	0	0	0	753.3123611921555	857.0282412172534	701.5473967978642	919.5031467992018	717.4826213704688	803.0186789852493	828.3365351376185	911.1071613808278	647.1965102576925	0	274.6717057565142	684.2515519112685	97.61281742730344	166.8784553903247	0	260.18161074087686	0	0	0	0	0	0	0	0	402.0742520863767	613.0318784256968	327.28314027595627	622.6924528595952	813.5393577377081	474.8910147562029	724.1252736048485	923.513	963.2474137286858	118.76259882132815	606.0470709060461	25.60989616825104	903.645	1437.3562506607357	1609.4081532618168	1431.5400067777732	1983.0537594022824	1970.2719622048412
PWY-1541	superpathway of taurine degradation	0	0	0	0	0	0	0	0	0	0	0	0	0	0	0	224.1399695319012	215.54115869647785	0	199.87922586794303	207.69259411192635	227.70139290496928	0	0	0	0	0	160.6433044400311	241.55820137384185	281.5457034411934	0	0	0	0	0	0	0	0	0	0	0	0	0	0	0	0	0	0	0	0	0	0	0	0	0	0	0	0	0	77.71922218865434	0	0	0	0	0	0	0	0	0	0	0	0	135.70947386922603
PWY-1622	formaldehyde assimilation I (serine pathway)	1877.9386022461972	2858.9760715987672	1907.6402917565692	2738.3213201300264	5094.094031284996	6582.472671432101	6774.573436660828	5769.029780346876	5087.291143883066	7119.222782013563	6357.816492757416	5962.794781328456	1374.6368189704945	1221.4660687159942	982.9618360301566	2885.530824428125	4197.12	3795.527724607716	4814.168080016455	4013.748554272665	4270.4481947228005	4371.785722326495	4635.841023985171	4928.615024774954	4885.241196541345	4668.835717024347	3992.999974584359	2791.423067710984	3998.603788109053	3916.500293763426	701.1310735054933	2248.823889868408	1716.227124516807	1856.283668868745	2575.958380754133	2870.1456570534115	3018.7360141458776	2957.2335295877315	2295.0495611338533	4234.544566295741	5387.137336308714	6458.879211279712	4898.215908442597	4424.54	4238.375779523526	2713.25	1943.7518920254447	4756.775160411706	2598.682705781592	3736.312145910064	3826.529898416988	3717.213376422883	5762.410791428101	4155.476881120496	5829.994392119972	5151.964362388608	5867.318688892335	8201.642522657361	7600.913565648711	6795.368193529541	8099.423674526169	5745.041212150627	4835.161554170177	3956.844407777182	3843.5287547497874	3139.6231403272686	19.97774169508244	639.7331602513757	188.18673751006008	1622.7090979299078	0	1613.873864302586
PWY-181	photorespiration	1995.4124614427988	4284.457720218994	1267.4792746547007	3303.484402979351	5915.750991137187	7517.998803048457	11643.741411212544	7204.128902769793	10039.5	10980.979539237214	6112.202433878497	7558.182102276605	7743.698173760803	9708.914944233687	8684.734747712575	6326.795651321416	9091.939533753868	5319.459099932494	4896.938791865222	7829.274214363569	6847.882976432609	15088.286771724612	17214.028887981716	16555.06885185267	12091.040030335003	13244.357331530484	12502.61824220446	15452	12366.894671599624	13759.405977914368	14430.472875988506	13184.68141829229	13775.61400380874	11439.372420239491	10641.9	11977.428551976922	13884.563301422277	12121.687548625518	11697.66964926439	10188.26926978746	9520.216292014711	13612.103480977874	11309.51138679508	9218.595992482053	6600.909451658663	7206.5326578722115	6432.134960554918	11399.26195526878	11621.443793111172	9278.113512022035	10367.9	11216.846778666017	10023.494182071176	10154.5	16566.589739598072	13913.85551621163	17026.388994428315	15832.42288459776	14553.722055622731	14347.055240223926	16931.828719905094	14916.98068094764	14489.501455904618	15424.60862272599	15928.581397895256	14245.27891473847	13743.362331496446	14864.977233375315	14895.45468748088	14836.778017081806	15488.817005186753	15120.946862649454
PWY-1861	formaldehyde assimilation II (RuMP Cycle)	3266.813752080573	3316.9831566173234	3262.3654047081186	4488.657982453524	2219.504278953149	8280.76	4439.741533661449	4751.810518516808	4651.587195663035	4819.397543852322	4480.304539634385	3665.0390041392766	8341.473496156548	9060.807818873252	6400.579908354945	6140.979809657569	7180.410980350214	2483.109188346719	7013.291141142142	6884.695767992504	7928.515029050441	1063.2545250612493	35.9797	276.05479812227486	6282.1650664200215	6271.557021102697	4402.709308000829	5774.382447949133	7463.663022938489	7821.893709108522	87.85943718238788	440.2250998982886	248.8594721225978	5611.223825970711	4279.870541432425	9278.619579532957	9751.572543900334	9030.182147195495	3580.809921476525	4440.072768088811	5437.493911741012	6546.927605904907	7549.684085624698	580.6002138011304	5017.827010337359	1352.6908527240382	3047.487395364915	6642.814873054702	9653.55	6990.607493383705	6888.432183403229	8407.964288667901	10840.626986906738	8194.936351209508	938.9684331654078	3562.6461479706813	958.6332913755056	1171.4620115416362	1286.701402834885	1086.881798303555	2201.9366365764968	3985.945779772305	2387.463951569489	63.92609524106897	353.86443072936584	35.975	1358.5177699220956	1798.022474224627	1189.604556934688	3994.4276527962015	522.9520003714326	401.1396468573669
PWY-1882	superpathway of C1 compounds oxidation to CO2	32.56151081618366	464.4784745786404	0	713.7243305472323	579.2664469534577	1567.7819741852663	1533.7307954677392	1094.596766250604	1358.7418736881916	1492.7399322962922	900.4404432043643	1129.1443090584114	372.679	12.3965	0	0	529.2257425649268	554.3332718003327	765.2518496257132	157.9188593440612	625.0090793325521	343.0072262763869	464.42655748610906	964.3256114979058	1440.7060461588226	1168.8104596178296	679.684	1067.822622116242	974.4930348270124	826.3287830037817	204.84030290483472	564.0221126652792	292.55050872392763	605.2235658869861	727.8645576098445	809.3293130688111	604.7415147045097	733.1760160161684	526.9714644232166	433.07104621458205	692.4155738895545	535.9423726549891	983.3600088090044	0	567.4121205315313	816.797	824.1046839530055	1214.117228600695	396.8049646336724	717.4839518355515	995.012	0	1921.1941829862528	383.4604070767646	1172.5040244076076	637.3254666766481	1120.0250849449033	802.7271632758959	1165.7037436439757	1244.698592660915	1164.3247173645525	0	611.9170964232699	1564.1343894292206	774.9359074788908	385.1794802236599	847.7477085037706	1299.7099852773956	1122.5283853927149	937.7539983870336	9.986507856618742	992.8655270668846
PWY-2221	Entner-Doudoroff pathway III (semi-phosphorylative)	0	0	0	5.6238295785439245	57.246	141.01423704358493	53.91258426372856	140.90661889185395	0	0	94.11645320180826	254.0248250426449	0	11.245225262129004	0	71.7916	88.62262105766816	46.03495812567058	123.14008139554105	114.26966922873672	109.78900017587036	4.499515314555617	564.0263998200764	0	0	0	0	0	0	0	0	0	0	0	0	0	0	0	0	0	0	8.997244656550045	0	0	0	0	0	0	37.07689445647841	31.465434418611743	26.976	0	40.4393	48.288964229336095	0	0	0	0	0	76.34850116304848	0	0	0	0	0	0	0	0	0	0	0	0
PWY-2941	L-lysine biosynthesis II	1368.1782842967564	1050.873925406666	947.466	1260.269069566396	47.933037755470615	1491.5983115457493	670.2031150897001	1169.9576362260466	188.70229167439453	63.90749738407474	0	0	7352.428064085034	8428.795324275434	7095.730329185035	3705.1437995639767	5638.707380185222	1975.1610576269732	3257.2607430627017	4214.6659866092095	6154.282108913205	19.99295038629757	11.997559045623952	175.4537159017727	3074.778683900761	4168.633060852219	2850.377692826371	3000.6817903368224	3405.222558886442	4087.062861809798	435.41220029215145	58.53092658895248	374.3220824280173	625.9381313464024	376.4081104489521	15.194662293311332	7.998707000021914	0	0	338.1967167958463	2853.0071810918635	2242.7382201474725	3049.142793983528	1025.19	2637.16	0	810.1712479173879	6783.37	9662.810194511643	6797.393157864186	6816.841137353147	7954.36	8512.490098283872	7368.615092213181	171.48208424489425	258.75526363449217	409.1004144972656	298.34666835300857	0	22.990276551130076	3255.365413048747	784.815	936.6006761643812	2034.286550352983	0	325.86877411932915	1228.6334327064417	1783.9049321529874	1007.5824868996888	3569.8506876715405	3634.592520346229	413.8982257930848
PWY-2942	L-lysine biosynthesis III	34248.621347016655	30585.1	29475.47017464712	32366.558941582432	26696.35375611293	29184.495536191236	35655.27674413129	23665.857186942176	31178.72406932332	34613.7	26276.265995486006	27892.757578559067	26509.96992126367	24884.011081433517	24809.286893001303	25161.83949642111	29713.20928966793	24186.107563313963	24971.248582590757	27684.088413832014	27085.135967187947	42932.94534839681	44650.1	42908.48804184566	32137.222621233203	33472.29931671798	29584.49955697511	34651.227514768536	30248.431912043845	32507.442907144392	40033.03271886421	37400.15656077882	39761.60925182174	29918.713614159245	30042.534126207163	32555.69353818233	37373.6	32413.352744055253	28802.13524926793	23287.31623994247	24784.70148623915	29805.227281594096	30327.01892183379	21652.41227256145	25977.147671120947	25204.929576697945	23975.43609865663	26961.545374078843	27721.232984896746	26656.3	30601.52416545181	28251.15543447515	27063.339589412182	26597.526733622417	43404.37510554312	41302.10267477246	44254.43655620774	41253.53159181858	42131.18286397812	41294.2	42762.98896821922	39435.36703755561	43990.73076507785	40358.44376792639	43072.81276852223	37753.76743897681	38519.467876804905	38816.3	38316.817369699806	41079.59412770404	40630.88555386918	42742.72079385595
PWY-3001	superpathway of L-isoleucine biosynthesis I	32246.34361934126	28027.149719969955	26899.229244811937	29886.81457091689	25641.742874270185	29147.65955331962	35055.358517212335	24357.38165056631	32041.151076197177	35514.40430353423	28175.52327688836	29113.613846875796	26860.453161160505	25795.722635065664	25140.636970516283	26382.62553455762	30392.44851261029	25324.33006852498	26689.07543833965	29193.531232601457	28197.272105716023	43942.54899360569	45967.11760718996	43751.73802333238	32125.10866378921	33717.78819467187	30036.39578411243	35956.14511027939	30356.688605509084	32786.31526877959	42363.83437653364	39259.79501312842	41698.03650998693	31719.148340070933	32480.475567148387	35013.54636266041	39889.99520927609	34688.28928838259	30763.803066902645	23105.986157968426	24005.10037007439	28396.297867947294	29459.83381557207	20803.869011948915	24414.27510056352	23837.619475695137	22044.84779965254	28224.64484623923	28411.86266120803	27849.198122687605	30696.303957056305	29004.31455096733	28213.172035455307	27295.462068448287	44541.68539532958	41584.43239107877	44560.51326626335	41035.99666304544	42344.44126680015	41959.958556918384	43949.45063179319	40413.26210016915	44431.50679519461	43080.15217923958	46199.46419319071	40675.02662146308	40093.15737349777	40516.77448243377	39839.89342133271	39641.39623310504	41236.23581273135	42804.59322829495
PWY-3081	L-lysine biosynthesis V	0	0	0	0	52.57899704156315	0	0	0	0	0	0	0	0	0	0	0	0	0	0	0	0	0	0	0	0	0	0	0	0	0	0	0	0	0	0	0	0	0	0	0	0	0	0	0	0	125.29558762719094	0	0	0	0	0	0	0	0	0	0	0	0	0	69.68214394269498	0	0	0	0	0	0	0	0	0	0	0	0
PWY-3661	glycine betaine degradation I	2981.714214881136	2761.0595025165503	4309.904678290904	2888.600937388661	3754.032232425802	6524.947914705646	6687.386949421148	5269.201917964445	3834.632012969395	5009.704651156651	4838.35	4636.094351342656	2618.805303759284	1180.627237961982	1188.2637405946164	5561.4905625058445	4980.718122855841	4294.358422880449	5251.008683329292	4426.609007201119	3850.429037268044	1596.1666224786452	102.28990894298794	0	9327.993198879278	8536.239406324592	8172.18	6189.417257150736	8863.557833769444	9238.430699617176	514.4757413863389	1218.5117039224383	599.1996971814219	1994.9810267402884	3208.4664487577534	4152.99	4688.408525195192	3264.44	2875.9035032248084	3488.4758243440774	3983.535703555551	3500.1343946789943	2273.7901542505083	905.371	806.141	2381.9826823069234	3320.524058124391	2697.27	1184.8354145542462	1846.1380817258123	2033.9700739470725	691.5112682590161	2028.248568574607	352.43037328018625	858.8693688093173	845.6874656884405	397.9816221620254	1979.8734008403303	458.2387749608741	1408.879297033914	2085.220731732752	2873.577099615437	2822.868409125281	636.428	588.0043634017837	679.286	241.19763405168203	0	263.4193024822039	2726.9094926142457	379.378	731.5954470846373
PWY-3781	aerobic respiration I (cytochrome c)	96741.64276211755	85565.76285670885	83678.1	91722.33341212748	72901.75847057738	79035.79237184375	98983.09848847883	65463.02563371388	87182.34340919749	96913.84712581236	71591.76380458253	76387.86859300538	75458.68338323284	67677.33565628898	70238.70894890194	67948.83415781407	79782.98644393015	66052.05963172927	67485.02391032237	74696.2	72001.37887501162	123444.56456140924	128113.15073542914	122269.31069178278	82215.00789102992	85293.4	76584.97852674578	91746.10049417328	79073.16902851139	84583.05820491425	106726.99559350024	98672.20109971084	106058.96728261028	72725.90518458729	73823.45682711282	79613.40000041426	91880.53596668482	80401.77161351497	70585.10723107263	70290.41526730717	71847.92371447338	85658.07088568642	90731.61155071396	64298.95778853311	74409.1	71204.69926254862	67657.4	73299.5	78180.27692619206	73499.32517747614	85164.01511608399	77087.52233974138	74444.12438116314	72706.09649330137	119142	115174.0231841743	122949.25470656808	115617.7802208506	117256.31261689102	118836.62602067665	120956.1090094581	104256.0212102484	123042.15118176528	107564.37840049078	118812.7174906136	104377.37006951116	105780.9262492341	109799.93040348771	107836.81186186662	110414.37847497137	111092.25839544172	117879.78437170648
PWY-3801	sucrose degradation II (sucrose synthase)	0	991.56	0	0	0	1775.3882343230969	1344.6407080559618	1418.2113540667594	2852.899396623975	193.62960098376715	0	0	0	0	0	0	0	0	821.3288176087467	879.7378436103133	2373.3048904964694	3979.607708986915	2271.847051002151	1490.2746434917162	0	572.3566135694529	0	0	0	671.7519952591965	0	0	0	310.69150803677104	44.91280351500175	29.96524508573748	0	586.5601586691598	0	1981.4069077257716	1985.1414553464208	1753.218035500361	2313.802465843185	3160.679930622933	2579.782857427689	0	2540.471901740094	0	0	0	0	0	0	0	429.4056436285107	326.7558224622703	0	661.3276231559403	603.5870788790301	661.6448371904578	1187.9096399433354	0	282.6782206179586	0	0	0	0	0	1643.1304265131994	1582.2618251888175	0	2404.1670997650035
PWY-3941	&beta;-alanine biosynthesis II	49.12248932571253	340.49563660098124	261.259	0	0	439.4400830699528	357.8451443361113	334.83970909137435	423.1141742867636	295.2762973672767	151.4203357122489	0	0	0	0	0	110.60338315601106	0	33.14063692452868	0	72.3502	67.01156804333941	223.82093091040127	44.42928875140926	7.424766433647306	0	112.55586358321072	161.50658008725952	177.50804585761017	7.453137759280217	7.479454010674848	77.09273241737247	0	0	0	322.6552079394571	0	0	38.48279520229028	0	0	7.463422727841086	14.84434789980016	0	0	291.15056579638457	0	0	0	0	0	0	16.52639875638835	0	6.597825820349235	24.85329756300154	0	45.574382195261634	255.17880466166324	0	9.756829754024462	0	120.51808603576286	39.36955509162359	19.68470300189056	0	96.57658980517353	111.6872319123054	0	0	0	0
PWY-4361	S-methyl-5-thio-&alpha;-D-ribose 1-phosphate degradation	826.0942605654503	495.9715818833706	433.3270018474952	882.0159413848198	23.87378249365176	2307.6524394186167	279.16	1357.527358811636	91.92791208572392	31.631281009904143	365.8799519509121	588.3511413286664	1940.822911663528	2892.5126605489727	2814.5922038993767	520.2301857984282	992.394	878.5109804213649	219.348	888.5513561237987	1392.9275831479315	302.26593453026294	269.9053438378908	318.7748790544108	1669.9422892957296	1942.6559127985904	1358.5798604627846	1836.717391109462	2015.5134209607688	2243.65	191.94165123061825	118.1876214955982	133.75937550718018	488.4653949000865	378.8784630677768	1176.5759991589186	1850.420300183536	1443.7636486979352	104.48217170316072	822.3683826480128	1098.255355807671	1446.887311968247	1211.5281043243815	327.877	1368.4555941568976	0	380.8662980436496	2495.4586588622583	3712.543545696357	3108.8209310718235	3147.5974471315544	2551.3022921699626	2493.210767088294	3065.589052634742	141.62703206813703	609.5590504922882	184.1623081040755	322.56201955941856	81.0939	203.93677236214089	1814.1260237397885	1394.2803119621449	924.3480134342713	830.2588918704702	25.778337257678057	155.43135620364376	572.7462001213438	834.0586587308129	565.1786755917408	1243.85	1548.15	51.683050349862015
PWY-4722	creatinine degradation II	0	0	0	0	0	0	0	0	0	0	0	0	0	0	0	0	0	0	0	0	0	0	139.11973551636697	0	886.0198844089418	762.3461155366138	899.5994789760443	0	0	0	0	0	0	405.6591599417605	411.0725932936812	0	433.7007325631781	0	438.377	0	0	0	0	0	0	0	0	0	0	0	0	0	0	227.6717741957887	0	209.02441279655145	0	0	0	0	0	0	968.788	0	0	0	146.60966884845183	259.8290662610494	98.81167296318267	339.95653081669394	0	414.148
PWY-4984	urea cycle	15366.790676070896	13594.044507003056	13164.563739925055	15160.62704542644	10826.731701990497	13507.145574254331	14173.691122973496	10429.829589120298	13586.71854241818	14497.51017959456	13224.137902487124	13129.012254135128	12361.669117562662	13168.660433407907	11393.312880160314	10477.714617184083	13640.489058959616	8965.505859107967	10834.7	13109.580140932452	13514.36437795306	23838.90808515828	24520.30937281416	24687.536144050096	15028.954260337712	15257.604933374336	14061.53819229166	15846.255779370444	13535.885984536822	13577.066677266524	19088.3	18757.08255168424	19233.58405699333	11701.524138521649	10829.848771518857	11071.846281352977	13621.42084423996	12081.182647881453	11205.865609561644	11694.95450938454	12569.931154532094	13599.670874692689	13783.76583040222	10473.199842803142	11324.403973779938	11452.79627670288	10625.94953523486	12810.200096659784	11369.638757399309	11893.624442548724	13004.194658699937	13690.539913866884	12182.03522837313	12523.773383784946	20035.3	21059.456526092505	20802.6	21871.23749024929	20589.79609991597	20812.57261375246	23789.398788188373	18221.22218571457	24883.83470063973	23376.082390117717	24230.36897001252	21640.38657073105	20752.595862221504	22237.817995449524	20409.158244327104	20492.51867005303	21736.545616318155	22614.56504366015
PWY-5005	biotin biosynthesis II	2.399818436199876	0	0	0	0	17.987387887974077	0	0	0	0	0	0	0	0	0	0	0	0	0	0	0	11.995939130449791	0	0	0	0	2.3998	0	0	0	280.1277848884636	5.39893	300.97908295334764	0	0	0	0	0	0	0	0	369.56519359272056	0	0	0	0	0	0	86.08723723367858	0	0	67.00047191002368	0	1.799846366817552	0	4.7994118150202665	0	0	0	8.997963443968114	20.988507951337024	9.597535954255338	1.1999646623334783	8.996859713665996	532.2452268299787	478.338	18.588202207453644	0	0	133.2635173305837	62.28425578464857	28.176781247549165
PWY-5022	4-aminobutanoate degradation V	15828.502351354377	15079.826990842928	15790.96512987279	15974.405955487144	12583.80028020376	14022.771580835366	16822.99423964792	12354.056336109845	11754.047370326114	14203.45420516592	10114.884139232763	11687.956422458865	14992.840291993756	14091.07680984376	14217.206127910376	11585.918877717058	14273.128238871484	10896.741408457328	11513.548251385004	12837.84360676944	12633.279919211414	15379.128903649467	15121.615400134044	15545.939588793286	12260.79230921367	13220.95295669236	11314.901438463168	12724.986582765989	11440.471304627164	13146.76775460534	13504.37122822039	11499.531269559518	12533.101067549223	8957.016501843718	9161.591073409783	10503.263320521852	13205.828371894266	10998.72749563834	10043.431997791917	13233.903930057271	15313.256974010508	16268.65354450561	16565.989375983663	11168.008954035096	13724.874633035946	11872.740488930358	11278.825790174084	14245.028608276609	14771.07119345658	13526.769996514402	15527.323626439793	14816.224631007028	13322.79547723775	12583.00977837571	14538.312718686824	14276.932382399684	16225.937298984902	14753.209314227051	15032.01034438608	15046.028892483617	16419.724422465064	12522.6	15778.971545865394	13574.15607836109	14224.583603204894	12914.391721958633	15297.881432333528	16559.843306358558	15741.354929758583	18503.34665716039	17437.86583104832	16953.450601251687
PWY-5028	L-histidine degradation II	5833.891373002036	4193.351177900651	3797.055807005391	4912.826199761344	3689.29	4269.867150544096	5031.178558288486	2381.442832219601	3024.027903315006	4344.639612641368	3900.8789931562414	4962.576594299235	3793.3425659875575	4248.893524268006	4783.852638069662	4260.714403757012	5764.090999642437	4291.4	4881.504485639563	6058.482384410096	4948.57	3674.9777098852583	3894.2203257801593	4375.32	7413.665100279092	7177.508745668729	7081.240985472671	7176.557339901924	6418.598193571499	6224.285049603299	7098.919321456935	6220.23	5683.434416653915	7527.611969634088	7600.55	7187.026356232699	8387.92	7131.4235372156245	7004.643596262158	5121.4717721151255	3258.742635597275	5894.398851243907	5646.178746842803	2265.6718480180584	4178.001788767056	4164.874932271848	3421.709443840365	5247.926859706759	4058.356394661316	4805.8327409847225	4791.765848270469	4905.720575094423	4444.872330784291	4229.533400829384	6598.402058336745	8105.54	6328.054922260689	4271.376051773003	5008.783528280607	5401.203543433703	6216.969451602924	8637.611164257134	7033.147847866679	5960.860040126686	4866.344774694426	4749.363629534241	8064.460029612471	7731.915628444988	7461.97	8325.687187161222	7080.029502517156	9740.733221474922
PWY-5088	L-glutamate degradation VIII (to propanoate)	16.402119869933596	0	0	23.817858231495094	282.69166499930094	152.97831954818136	8.930931082872656	0	0	3.512007814790748	67.01201164884405	0	5.93418	0	0	0	0	0	0	0	0	323.8070072009735	0	0	47.07974186793586	27.10480792091173	23.87295589038994	36.57904014405803	96.37000355981358	30.212300217482824	107.98846941050353	0	2.9654055132164734	0	0	0	82.65772916836784	40.05350839682307	0	0	0	0	0	0	0	0	0	0	10.242144819900115	0	0	0	0	0	5.798007585820097	2.996953764538563	165.3165973159009	10.392412418368204	0	281.1188856772523	0	10.304117816859696	17.60910294681357	7.261639424422023	6.897315786475184	0	0	0	0	4.4638598049884575	0	0
PWY-5097	L-lysine biosynthesis VI	31285.38729589945	27425.874811790287	26413.890274748057	29146.733319786104	24458.65356809154	27648.91418130217	33421.2	22292.77490979049	28511.96284712676	31609.730486362278	24505.984981852434	25933.391817052787	24319.03874618124	22985.13267468909	22828.91189725673	23615.634897967186	27713.337920880364	22538.969290366786	23116.416171627265	25553.40919084148	25281.24422824852	41253.77730754219	42905.47836038285	41023.181409040335	30925.813768304364	32059.333475391555	28452.566831506665	33297.95539742465	29049.26875505174	31131.51119722747	39064.33769079154	36379.99306026684	38622.80240327316	28322.853004597546	28536.703159278408	31039.88772686259	35525.95831472884	30671.109990170677	27441.65006557663	21752.153040583045	23057.022324809463	27512.13306763497	28346.71241483469	20140.87284618435	23900.28550718248	23255.33592782069	22050.464054250333	25126.026234044955	25589.25264926935	24584.417423643838	28245.120100602555	26062.38745112197	25157.354383582067	24611.35695006748	41289.23424868556	39177.34567594713	42228.17582065096	39285.5	40042.6	39469.78195578296	40831.79824872658	37468.75124538439	41952.66108500739	38781.28855838803	41560.9	36624.13179341274	36860.891031129766	37240.454341998135	36728.30660498853	38168.70767272862	38514.55816931715	40003.90928215651
PWY-5100	pyruvate fermentation to acetate and lactate II	4086.511798204271	2385.0124857693936	2293.471218061096	3983.6583097106295	3225.4946246668974	9157.767982751502	4699.629668389876	7093.526412360451	5392.686795567335	6546.0209203328495	4219.300454047791	5820.855043564172	5371.801632574766	5230.431799534416	4157.399545140194	4943.369118806584	6558.778785018458	3377.6001320912846	4473.463503742498	6318.789993224064	5461.89	12773.339175292876	14857.478910620324	13228.900133725509	6718.457143522541	6622.797057212517	6749.767912431608	9124.049694787183	9712.688265896628	8648.371560991121	17952.568456820234	16377.308329751371	18518.86517092676	4322.892025685825	3407.4262454944924	6586.243309542462	8686.241092124763	7261.817444349263	4914.507541706431	4932.83	3846.373288072082	6837.187389656068	5232.769415201896	3039.2695491590853	2912.640333173448	3710.436822569008	2820.2402126401817	4753.856304159511	6310.242000545366	5030.15	4044.084744012976	6764.0186930180735	6485.550614700589	5714.228357979205	13847.357760136612	11290.034187292053	13747.270252813112	11762.576153458996	11682.827973019286	11355.182088659363	13925.935113520249	11947.387197791022	14048.594854706798	16549.19316559979	16949.486724882878	15843.585427284665	12301.55343709042	11161.74335335373	10941.517733906618	9870.148550070404	11587.193313009391	10523.584515611865
PWY-5101	L-isoleucine biosynthesis II	47432.43509548171	41772.02533237227	41302.89019888403	43547.68969658072	38981.631299124456	45480.314112881424	55577.65446449973	38463.616952598255	47672.01104892076	54330.34422132722	41798.36592883677	44043.91752328158	42189.3	39020.45617592693	39307.22836460125	40394.77858997299	48118.5	38324.73125243485	40950.70398997767	45415.97725627019	42491.96506291456	65076.03480463676	67953.75392628512	63948.96523825581	48240.60678196718	51256.13366409444	46150.11317401088	56627.9	47248.38258145016	50593.75927078165	63083.15620955152	58788.90056845368	61888.7	46695	47298.7	49616.00138431826	57799.768017728646	50478.396522969815	45290.46072862798	36730.53237706235	37585.39813675159	45734.31889681522	46144.05085131705	32166.866285439693	37731.069681408575	35553.36880314181	32992.16740254205	43505.74484223659	42459.39734676133	43748	46780.48124587898	44447.33672403383	42896.32806448522	42212.09798197871	65690.72041562235	62148.32934752831	65174.130476151055	61056.59966149288	62389.767567662384	63141.2	65161.01845325797	60488.61669624388	68178.25441826509	62390.85690109018	68139.06390956714	60834.314603964216	60359.44742861578	63541.6	60805.398278192304	62261.61700433211	63554.182507230544	67181.49695608472
PWY-5103	L-isoleucine biosynthesis III	34798.18894689481	30282.362716104995	29775.346401343588	31993.577856921864	28020.597942503355	32175.84938168483	39782.24605040263	26861.21763312906	34756.49623494652	38937.09517187989	29692.90208708023	30861.12581978705	29682.12159000552	27958.290311666544	27677.663363797565	28034.22950607564	32838.511413819004	26743.407302679345	28451.3	31382.79621915757	30119.70768821906	48699.08888356244	51090.35502094147	47996.01591034958	33625.62753609987	35615.94146104336	32192.45746014668	38864.26919246577	32573.57612963688	34459.867822815686	46251.78346351146	42785.2	45764.24869974665	32368.16106524792	32919.40914314476	34745.50983404677	40509.232627787365	35030.56410597341	31384.367930353503	25299.23209339477	26500.3	31776.588626854344	32378.310634053185	22892.6	26578.240563169096	26119.044691807307	24118.11686270696	30171.1	30017.64707667716	30146.516790211208	33118.537603879486	31188.448525536234	30301.74857616642	29886.74686627224	47647.66537788277	45354.2	48071.4	45015.68964775784	45107.52070070885	45577.88656369403	48264.38156584866	43557.80241607659	48790.99727745661	46825.19986742933	50212.09591364776	44963.20022394857	43239.07239300949	44577.540838858025	43009.20063509775	43447.52203854795	44740.309107575085	46668.935326913386
PWY-5104	L-isoleucine biosynthesis IV	16933.145068874608	13870.462058795612	13701.913202213203	15837.234658651996	13582.60312879055	14952.483418220789	20138.532505470623	11617.615078329756	16110.706265197618	16888.19765549395	14403.66934882526	15022.300805083156	15541.340348785548	15036.660336942998	14557.659047015744	12275.579546491404	14321.466114496734	11853.76155905201	14892.117790497465	15761.62274598113	13593.244487517644	28405.10695659918	30180.60941350706	27145.32723793497	16488.29798706077	16013.05250086806	15591.228006589155	19978.035516165182	15973.726321578586	16757.257630799013	38668.96243822517	37341.951291582365	36901.057743771766	14354.150112887808	13437.89948246036	15272.83035585476	19078.85338787258	16216.780871832796	15415.205078134744	11773.66405492658	12663.80854774812	16054.707068155718	14310.318004185072	10587.778516789558	12658.08726607362	12422.520923824786	11979.944271733642	15328.343905792786	14006.979216314492	15862.657972440857	15773.22805306801	14659.263784375711	13433.22407910632	13464.340166425987	24007.008525457182	19732.34538060458	24074.36033398343	23909.478474323067	22742.55915542233	20124.71080020847	26425.99767959972	23116.622408044048	25255.19798862569	41603.115707019126	40051.68431534878	36800.39316231152	20434.07618111448	18325.057156712886	18086.1	18357.303872194243	18994.583171253973	19282.625315542235
PWY-5121	superpathway of geranylgeranyl diphosphate biosynthesis II (via MEP)	27300.208888413963	24615.10762041504	23818.02934088635	26054.923680518263	20616.863826202985	21901.970294389102	28068.310175248116	18327.07794484444	23823.58226916179	26545.389084674058	19885.97074439746	20602.663676513832	21862.83119976947	20288.267097942404	20279.604810929974	19136.399389504364	22359.93062627715	18591.718030201457	18978.42564220052	20859.71100155157	20057.823958685065	35449.340659283334	36612.26093147932	34630.131024216425	21883.777524265348	23242.46382001744	21294.99218582801	24295.62344860867	21195.696742951022	22680.11912259179	29321.98043726916	27540.119231929257	29181.12446596721	18923.520311535216	18977.5	21560.923824081325	24701.78553250875	21032.53651000534	19082.91366120768	20133.080998210866	21358.469220967178	23802.56396683645	25931.26102975811	18102.863384849643	21131.92751096045	20318.985802545776	19350.586879835064	20635.202677528538	21838.382996910368	20820.33309683733	23619.320265075483	22494.08607367862	20243.607795173404	20450.38748672438	33200.401532675234	32088.101202626363	34214.72540832647	32064.773286152253	31894.6	32174.2	33891.885720154976	29773.40352666888	33996.36347673933	30695.514174833133	32611.23757907721	28894.299145364705	29122.159434580222	28641.91809630708	28095.943369912053	29241.17764218798	29733.960394270624	31736.10573618601
PWY-5154	L-arginine biosynthesis III (via N-acetyl-L-citrulline)	18987.2	16780.740129089267	14991.486339139296	18190.36058539332	17201.58251205073	20102.13484107096	24874.74989000176	17394.562896831685	23569.806936556983	25064.383041029974	19703.25092945636	21647.704643672703	16444.000256039133	16196.826780500374	15284.73040974256	16965.483479796123	19873.24527297434	15956.9	17315.370842952158	20982.41201477068	18236.81046391131	33345.56395771713	35037.730337463334	33943.3	24711.97698774811	26502.723819531777	23048.051483223466	29122.24402906892	23899.18530753266	26283.236694564115	33600.73485714119	30012.347973138225	31849.074520237824	23150.59222085533	22229.047291642342	25125.78916822921	29521.190906593754	25565.23134938616	23208.03118164449	14001.89156703389	14836.927345650987	19625.451501979314	19174.663182261596	13536.89188518964	16231.305760630465	16035.015225647276	14835.17923574443	20077.91321575708	19051.223773395628	18861.751898323204	21237.9	20198.387822470053	19948.06101947411	19113.50211335429	34094.42450874207	30218.73081320516	33896.73299557119	31477.96166561981	32860.87094067092	31504.949651411665	33732.63527076921	28964.47750224052	33578.892716319155	36233.221207186805	38369.46802674805	33764.71229236126	33183.868288970494	33545.362646610854	32801.46182389625	32375.37899912012	33688	33924.9
PWY-5177	glutaryl-CoA degradation	0	0	0	0	0	0	0	0	0	0	0	0	12.997430714256494	0	23.99091708474661	0	0	0	0	0	0	455.00905532882666	379.6596569908575	469.9714388883517	0	0	0	0	0	0	0	0	0	0	0	0	0	0	0	53.951485548374336	0	0	0	0	0	0	5.999378877759925	27.989407876700103	0	0	0	35.98174638652398	17.995521266435894	0	0	3.999852942655892	0	159.76692725492433	23.99497508911438	53.97538287892376	137.83328963014858	0	40.98582764661938	0	0	0	0	0	0	0	0	0
PWY-5178	toluene degradation IV (aerobic) (via catechol)	1931.961676666264	1835.229303585068	1910.3338664705068	2451.664476160613	2537.362790542576	1257.9092787082295	2447.9309523302763	1300.0894572886957	1561.406680435827	1015.4589899919632	1020.7032223075896	557.8470809398368	1771.781642699126	1702.2322270455843	1588.1156178720291	1561.7503870993144	1552.6308432367462	1539.2063356312574	1429.578560536132	1411.6425616261645	1413.4927293192798	442.8279984882605	528.4136473107634	1089.2230791969878	2048.22	1898.4772654740093	2134.1990831491557	2035.0651586580775	2255.678906822023	2923.8526940418046	431.9884043143034	473.9881797486684	416.3657908771192	1354.906575727409	1074.3245996117969	1317.64	1530.483715342693	1338.2748206271783	888.0220669564648	726.3336444768622	2255.331709641077	2823.5187865669723	2284.302058710906	1034.0639955443155	1806.6859544678196	539.4853969951113	1159.0868702538537	1983.8624536648244	1137.141085209002	1846.1540104716255	1652.8520010181728	2217.1336003195206	840.2313961509053	1293.814376374464	1524.2248569055475	1245.4428258328776	1866.2350650279973	296.8246394614439	651.7968285844968	8.712353977687085	107.19834483717352	721.9432534552981	469.5418479683755	378.7093504986817	282.24401179562466	385.6414433035907	654.8279552599937	685.5343845080758	668.7219711497768	2565.0628622712493	1794.866998765018	1873.5298729571352
PWY-5179	toluene degradation V (aerobic) (via toluene-cis-diol)	0	0	0	0	0	0	0	0	0	0	0	0	0	0	0	0	0	0	0	0	0	0	0	0	0	0	0	0	0	0	0	0	0	0	0	0	0	0	0	0	0	25.422240134562696	0	0	0	0	0	0	0	0	0	0	0	0	0	0	0	0	0	0	0	0	0	0	0	0	0	0	0	0	0	0
PWY-5180	toluene degradation I (aerobic) (via o-cresol)	7248.82	6540.173217855544	7031.3773904268055	7523.917682145418	5480.837418029479	6210.354380542931	8233.746230004164	4498.236839315789	6168.1133828892525	6173.28	4585.852793963446	5264.067078914649	7450.957962054683	7236.300599929355	6674.94	5126.768398371563	5907.589339016501	5246.266319351072	4791.136845924068	6008.968839945125	4979.736561652368	3185.359740021802	2622.123863653237	3118.391879288842	3972.039920398666	4587.887391334376	3211.229244641728	4414.454732184884	4185.756730989251	5967.370994276726	4012.439874492671	3157.564194745349	2895.7053308161853	3917.7	3788.505210638768	5249.900995514763	6248.954814104436	5711.120608203588	4238.488087714785	3770.5294408669793	5524.869307397414	5802.348356235195	5300.103640526332	3644.6718414482775	4830.855999403697	4516.132517310285	4069.551102866329	6266.990267059107	6277.064068339048	6648.133893659227	7206.580226553847	7077.75	5787.3290954001495	6543.632197470037	4582.957315607053	4594.192806441958	4942.108584122841	3743.485434468517	3681.773098546936	3350.265671123826	3918.2501613637896	4811.365446752569	4311.787578007142	3207.074353020976	2801.121314108181	2304.99	3217.8667903933065	2659.586230503005	3214.576188325306	6911	5891.686441311516	5197.025060266625
PWY-5181	toluene degradation III (aerobic) (via p-cresol)	3262.9763421250404	2861.4235433655067	2809.297795668844	3478.559252709567	2381.825875814801	3631.1470085193328	4203.987732811948	2012.3413636145483	2802.487345117231	2535.580222894159	3254.4548232523844	3355.24	2584.093728982028	2549.6414030299075	2782.988631511152	2132.7388131060416	2544.603613110736	1726.6050550081686	2675.313826079758	1429.096354520436	1957.5947101806144	2128.25	2617.4565322466774	2463.743475931484	4401.632326191315	5587.918107741694	4769.744099101893	5742.860885382946	4464.3588020345605	5087.545614356681	2396.7400218554903	2853.7282827024706	1940.0605249883083	7212.508681189886	6247.835080072785	6832.776252890758	7783.996322781438	7320.716557208952	7021.61	4875.2071750221885	3367.8356052011386	5279.4265572385775	5090.921145389112	1787.523125491459	3293.5667221882454	2354.2984878569746	2825.7731413712145	2964.6406187833204	3849.034341591768	3497.7810699815345	3885.469906002704	3997.667190008584	3847.811709733168	2536.552724547476	4923.503810904498	3738.168315857528	4174.640918516541	3199.6301061137165	3418.0336045969348	3850.36	3531.674203254132	2757.8570585260068	3991.192814095615	3134.7865516687475	2725.6287328820767	2335.9702952585867	3549.604341146256	4135.716213596082	4156.385863342165	5057.555537462844	4949.406440939488	5573.848035194472
PWY-5182	toluene degradation II (aerobic) (via 4-methylcatechol)	7248.82	6540.173217855544	7031.3773904268055	7523.917682145418	5480.837418029479	6210.354380542931	8233.746230004164	4498.236839315789	6168.1133828892525	6173.28	4585.852793963446	5264.067078914649	7450.957962054683	7236.300599929355	6674.94	5126.768398371563	5907.589339016501	5246.266319351072	4791.136845924068	6008.968839945125	4979.736561652368	3185.359740021802	2622.123863653237	3118.391879288842	3972.039920398666	4587.887391334376	3211.229244641728	4414.454732184884	4185.756730989251	5967.370994276726	4012.439874492671	3157.564194745349	2895.7053308161853	3917.7	3788.505210638768	5249.900995514763	6248.954814104436	5711.120608203588	4238.488087714785	3770.5294408669793	5524.869307397414	5802.348356235195	5300.103640526332	3644.6718414482775	4830.855999403697	4516.132517310285	4069.551102866329	6266.990267059107	6277.064068339048	6648.133893659227	7206.580226553847	7077.75	5787.3290954001495	6543.632197470037	4582.957315607053	4594.192806441958	4942.108584122841	3743.485434468517	3681.773098546936	3350.265671123826	3918.2501613637896	4811.365446752569	4311.787578007142	3207.074353020976	2801.121314108181	2304.99	3217.8667903933065	2659.586230503005	3214.576188325306	6911	5891.686441311516	5197.025060266625
PWY-5183	superpathway of aerobic toluene degradation	1288.4379942071628	1322.6326491994685	1353.7955058397154	1926.696121887348	2069.344468907445	199.89552342732463	2707.9553824182085	977.7942130078476	1501.6653184457475	1229.1329407174817	1273.7460397075356	652.5661817027491	0	1087.4306927462153	765.3270704037182	1202.8227753244623	1912.886524102251	1025.336341948304	1731.8313887911204	1192.3797555197648	1540.97	59.560508470774096	684.649	0	727.5426519611101	730.8952389786011	531.1866158260362	251.3182470166893	359.8760240581763	1341.31	580.5721539217147	650.2815470491231	498.1426185673874	443.8883787461708	191.61061589252665	35.57455198031411	208.55728116434565	327.38307966154895	662.8807236978084	0	1472.4257954202626	1865.685200194661	1455.1526458768046	1018.8755557406968	1802.3540187792808	0	754.8903643290223	1742.4139280534207	1402.9732127060297	61.83188409389143	1176.513417179078	1631.555484647999	835.7250926361629	93.22312799183842	1622.8602720543215	1559.8849240218876	400.93436223182414	271.4335138145498	722.8928484211054	7.1016663513353775	0	947.3286310368436	667.2132027624215	395.4353713387196	348.16590014362225	385.6881638699475	876.8970846555885	0	0	2464.2258997465465	1704.402163657791	1840.378753646638
PWY-5184	toluene degradation VI (anaerobic)	0	0	0	0	0	0	0	0	0	0	0	0	0	0	0	0	0	0	0	0	0	0	293.51336085827523	0	0	0	0	0	0	0	0	0	0	0	0	0	0	0	0	0	0	0	0	0	0	0	0	0	0	0	0	0	0	0	0	0	0	0	0	0	0	0	0	0	0	0	0	0	0	0	0	0
PWY-5188	tetrapyrrole biosynthesis I (from glutamate)	28166.026429754394	24272.455270058068	23721.50380208971	26556.105119072094	22634.615574207324	26799.89844059484	32020.990508224702	21441.23817693419	29103.96753746218	32228.76930576668	24406.55172895372	25689.94085112127	23265.13427252212	22182.661555426726	21894.60145672193	22285.340068573096	25949.57830464962	21683.27867254121	22332.570117877327	24900.28649042437	24542.798478701625	40417.14796147595	42093.23597152502	39967.87058212959	27473.53964254428	28737.590756028312	25817.13020240313	31039.925391178545	26782.37017133868	28926.186901625868	36898.85592683326	34184.837384022154	36200.29736674136	22807.27753909379	23089.21239046683	25317.65499929845	30146.26108507174	25779.245907308337	23126.906920302627	19908.20033187101	21188.9	24697.23884746017	26377.423602805666	18797.487178407708	21646.09302308913	21310.870223624155	20287.81814088857	23917.778133590487	24663.454804446763	23006.95434331802	26429.57775768127	24845.524169044307	23810.42875905824	23863.910806135427	39614.95325027894	37747.08462951223	40661.23715188917	38245.72445151991	38946.36128643568	38530.5	40134.700150909215	34660.25500195742	41143.03750700058	37768.04613016309	40510.4	35947.59574567448	35566.64003600925	36608.874143683846	35783.3	35672.577514482575	36850.57198410531	38497.88521066219
PWY-5189	tetrapyrrole biosynthesis II (from glycine)	27127.770103423645	23521.93763254385	22695.150889150063	25440.966298289142	21594.77216049268	25017.711111181077	29994.461876639703	19894.95181750556	26668.14057768236	29611.48073602381	22772.215374072613	23855.85775808844	22350.16838117668	20984.42944945949	20939.027207500578	21488.20046821941	25064.55333850536	20859.689858175432	21324.75593262425	23519.887533939356	23172.80417156487	36887.82988394904	38743.83100975904	36459.99781139141	26182.25715071099	27263.55727005366	24231.677510409358	28346.06712371488	25007.176127426184	27029.56041481397	34105.04512987328	31537.188548272683	33449.97332527479	21235.075910727654	21354.695607344933	23390.6	28132.888452140836	23713.48075809945	21691.24748390058	19651.90293786244	20714.07325951958	24003.741192066656	25586.750636355875	18401.971667019425	21059.157640327183	20545.86705177024	19477.193460380982	22522.20449775029	23394.43398379992	22132.60520015889	25254.26153812045	23600.738554820444	22528.312292742885	22532.70427282457	36936.130051021246	34908.509395998095	38082.2	35314.87710264304	35869.484167898685	35460.11468000306	37034.22661773955	32685.69678988648	37594.39106460642	35786.17260184078	37974.51264994358	33786.42072749602	32994.603912563376	33331.09778199455	32748.639371397265	33094.59903022634	34007.03285022306	35104.07393569743
PWY-5198	factor 420 biosynthesis	11.993394744614877	138.8841729001472	142.97867465946356	270.5156345644265	0	0	77.715	0	259.72960989957704	335.99729971456384	0	380.388	0	0	0	1271.371277868305	1084.3912253028511	1923.9106380375683	1668.5999777315362	1734.244907094881	2442.280407805345	1259.514780124467	644.7918434922361	268.9068622863251	0	0	84.98011964092126	0	0	5.993477638720096	5.995681653234698	75.25428094465077	87.1155	0	0	0	0	0	0	0	11.990729256357437	0	0	45.85257523596211	45.86984284503549	43.87321250508559	73.59943630608937	5.997005903221771	0	0	0	0	0	0	31.94474756576079	69.78313501774639	59.832914625383445	27.963803873977188	284.21643614005814	11.994075761482677	166.75366410525746	144.5344019096492	135.1611162270113	43.80886159164958	0	0	0	7.995722864926892	0	0	0	27.96078134823588
PWY-5266	p-cymene degradation	0	0	0	0	0	0	6335.6	0	0	0	0	0	5480.693512143439	5254.699549055857	5193.185616524618	4484.840633512721	4822.695331746537	4242.027663786373	3610.203833373116	0	0	0	1045.4417767951925	0	0	0	0	0	0	0	0	0	0	0	0	0	0	0	0	0	0	4571.725696136984	0	0	0	0	0	4287.543748170594	4740.172843850492	4705.046441221423	5570.180423535359	4940.742184114198	4160.15	4832.020772354345	0	0	3304.2581859106126	2225.2544749416247	2223.792977224222	1721.541447376666	0	3476.4274892587723	0	0	0	0	0	0	0	4737.342396697041	3748.629051463332	0
PWY-5273	p-cumate degradation	0	0	0	0	0	0	6335.597804361641	0	0	0	0	0	5480.693512143439	5254.699549055856	5193.185616524619	4484.840633512721	4822.695331746537	4242.027663786373	3610.203833373115	0	0	0	1045.4417767951925	0	0	0	0	0	0	0	0	0	0	0	0	0	0	0	0	0	0	4571.725696136984	0	0	0	0	0	4287.543748170594	4740.172843850491	4705.046441221422	5570.180423535359	4940.742184114197	4160.153444797531	4832.020772354345	0	0	3304.2581859106126	2225.2544749416247	2223.792977224222	1721.541447376666	0	3476.4274892587723	0	0	0	0	0	0	0	4737.342396697041	3748.629051463332	0
PWY-5304	superpathway of sulfur oxidation (Acidianus ambivalens)	9425.5	10489.7	10229.9	10155	4124	3586.09	4445.33	3142.4999999999995	3482.74	3879.17	2291.67	2321	11101.7	9053.01	9343.77	4444.67	5961.33	3813.16	4405.33	6129.21	4968.17	6087.81	6865.32	6097.16	3018.01	3678.99	2860.84	3155.67	3150.49	4228.49	3217.66	2886.42	3349.850000000001	2332	2222	2225	3248	2647.5	2024	9018.17	9194.05	9394.53	9879.33	6347.65	7506.92	6271.97	4960.84	7269.5	9979.34	9241.88	9190.68	10436.1	6992.499999999999	6334.589999999999	4883.01	4445.91	5209.52	5347.08	5022.99	4386.16	6569.4400000000005	4170.54	5074.04	5837.120000000001	5534.68	4817.08	7965.160000000001	9408.99	8476.33	6763.82	6960.959999999999	7451.740000000001
PWY-5345	superpathway of L-methionine biosynthesis (by sulfhydrylation)	24390.15081802776	20838.268994716436	18569.82783348763	21654.315158055266	19485.930188793376	23208.39306077512	27693.185274119936	19341.43951398881	24636.71157067292	27002.976433710784	21296.63415237249	22083.64218594752	19965.57398581701	19938.06464150108	18760.45141272264	19364.5	22355.959033551477	18304.1	18797.42235191277	20413.407938851757	20141.54998096487	33795.12614493301	35551.321355859254	33642.04129025209	25924.615315263727	27129.24026123031	24392.92058225767	29406.381296533425	23359.36552264605	26150.06162153608	29327.165379712304	26318.826636489863	28158.26213082564	27173.054188091537	28297.243075130256	29450.398800750576	34118.3	29865.876945562653	26573.7	17637.575174792993	17983.550080913712	22114.604685477447	22082.92591521556	16023.553385300624	18704.861324584326	18024	16325.10194348114	22126.424797883064	21989.49915689449	21151.95469366091	24740.303953019444	22674.79319237905	22285.387790861656	21441.413260740992	34519.39829337214	32291.07258811196	34606.24860527799	32137.09115386489	32748.70553487557	33101.58785112591	34451.967672372404	31708.349472605125	35255.73853619989	30075.99538379269	33101.85233843911	29394.049644573683	31115.7	32431.70305880537	31583.75767180045	31827.221020339097	32082.865018364704	34692.011301922874
PWY-5347	superpathway of L-methionine biosynthesis (transsulfuration)	24059.80128315944	20179.13480292493	19328.367323600647	22077.726340311696	18295.536265082697	21122.80640001449	25708.09971593741	16097.729128025783	22364.693422603406	24420.49702303517	19746.001468397702	20694.825134364244	20056.090475053745	18851.8	18719.117878862475	19742.437492889927	22342.88020654032	18544.36423915196	18544.96938018479	21272.8	20403.8	29341.414300742104	30381.70589885532	29083.048970688706	18487.012295652377	20457.17146524656	17176.982285048194	22632.9	18664.80668008928	20450.75779866633	26201.696411359462	23553.46055835863	24408.267247284093	19570.25091097213	18977.117166790595	22244.098823521337	24365.62416390997	21563.21645084673	17846.389326083357	15845.714264361895	17329.848244139364	19306.31455490751	20094.212065428685	15381.504615112965	17571.170182308895	17247.58353555351	15934.873739631868	19874.03793973977	20014.806335096564	18996.54680714356	23298.570188915022	20683.299758759706	20223.52955809892	20428.66314338555	28003.911885255937	27340.81370513818	30142.280729089125	28003.95102003377	29996.428997210845	29339.879643060704	28643.707736356377	22637.45171349165	27975.590719739917	26430.286135271093	28458.14033998787	23137.294839497947	25291.002250399804	24964.864370052543	24938.836389154105	26947.62934550561	27651.62776838831	28695.85625340539
PWY-5384	sucrose degradation IV (sucrose phosphorylase)	1132.5492168966175	437.6415946329506	73.1657	728.3783663239744	180.00642950292664	1367.3470885271297	1105.402351567184	517.9468126190192	756.9819980728059	490.0810402063706	301.03347233373984	798.2274164475045	1401.9609467810385	1943.2796032807933	757.3373295014295	2043.410611778876	1669.2549943368738	2255.989520678311	1809.511972173647	1679.0607775127053	2331.4930077085746	2834.0797840357627	3170.1062132785287	3764.034883314313	3647.757730959869	4320.931272571772	4098.277734090713	3026.586785555869	2649.614009951711	3158.146547091712	2976.248058337287	2688.876444794068	2864.432961423096	5817.68	5879.348903511163	6964.914814716425	7200.664953340377	6125.156494691631	6187.69	231.83021499717856	220.23787853218045	302.6215032913201	314.7394879083378	296.90250609785494	288.8680253837462	243.0648154145997	412.16265543607614	2103.339048628256	2124.6882170760537	1408.669268361284	1995.2788118071653	1938.4151743811128	476.5230892073419	1216.0267792173147	4290.424938921048	3722.47	4377.842850479984	2445.610875011539	2225.229166514444	1564.5017245473182	3851.639767161607	3510.245392058692	3519.1545927891743	2845.328786473321	2523.341769122178	2747.7205487081897	3569.9546740721453	3946.44	4278.799409765525	3345.457246594354	3218.3664092871327	4279.199177834647
PWY-5392	reductive TCA cycle II	3305.133095984742	1601.1276454706394	2762.8705545593966	2890.126374546446	1858.3021318187568	2072.757706654631	5247.938056537612	1247.6576823862988	2350.573123499534	3790.517748401731	2708.217055780511	2312.9110333783806	729.7536040780997	1006.0566161067272	803.0651301456986	153.3853713927109	0	125.57888378621122	240.0011102102019	66.39691684175585	0	10361.122693081905	8689.843722650612	10245.962115699476	34.97070341766885	726.355	0	1062.3236657000443	385.0898925264064	788.116	3759.031101033026	4610.361320694557	5655.835923263996	0	20.985142500267607	0	6.998850490417922	0	10.496705503329142	1021.2185809027336	1492.092663741313	2011.267447191588	5199.7545898429535	1724.2223923516258	3466.449696960446	2997.352107967692	2307.2522101092536	1209.5486704075156	1055.7689136966028	460.4137691569163	1180.953055193209	1192.1732746474345	2057.786410451475	1193.3020576723234	5777.477994499788	8298.738756971507	5836.082275863156	8143.092965240581	7697.824093180875	9963.384538235285	9667.566982892022	5290.056430127268	10691.78714970309	5077.937068356445	5021.189371190815	5983.232937393199	5288.195110398448	6519.355788810755	6478.020678780586	4652.580161763162	6775.936123553914	6096.326598079781
PWY-5415	catechol degradation I (meta-cleavage pathway)	5956.73	5194.823674017769	5754.481087613365	6103.205103390485	4911.309832483777	5852.841606169982	7117.658311474168	4060.262634175113	5038.564932993712	4051.198261428047	3733.298384725749	4371.380833938057	5947.921829538677	5745.13	5602.301016347199	4914.71	5377.893633311483	4643.590433775222	4093.185409128577	5192.114183919779	4294.33	1989.9475088207437	1287.7655730119404	2256.218521934132	3260.204208231151	3663.1740601338806	2831.185841070768	3182.8988021683545	3558.497141513681	5228.97	2434.2528325745147	2243.8039498942403	1836.6048365640104	2654.076200103005	2668.208264755504	4537.119137320617	5354.821919020421	4558.270448926217	3032.8392555191854	3277.3304280805432	4620.728810746978	5166.219823754566	4445.49	2976.412407777177	3682.999914407383	3651.802470415089	3235.749689487641	4845.724861651712	5284.6500246031865	5168.800599191219	6167.395081915106	5515.688297782684	4686.339844284757	5382.783903819899	3298.445118597663	3477.987143048753	3888.937712845264	2685.406370972701	2681.182654037442	2100.266628460205	2721.957820538831	4072.6487141832886	3011.79	1981.1471709279451	1601.6619239619356	1601.9009221808608	2290.6555103497485	1838.9108613703029	2504.613331233045	5507.855795529383	4442.310944075818	4177.951349688156
PWY-5417	catechol degradation III (ortho-cleavage pathway)	1362.8426338858003	697.1440024717231	798.0926302244708	1395.1031511432814	922.8299609384856	2619.995427836062	1989.211517836312	1938.7116688740157	1144.3156717579511	1507.6547074449916	1975.7615412114849	1790.268279342135	1384.157626266867	1452.1821314535612	1410.540413589236	1786.9115770422416	2004.0689239339308	1706.9806315909664	1822.8380721261956	1796.2746811371671	1803.3197083139669	1073.2045445702329	1480.686300109191	1656.950893479372	4596.95	4937.263609495326	5007.221849829973	4168.606655767371	3748	3986.9978247364265	1016.707084656884	1094.530355122358	786.7601366886963	4230.994481646091	4058.1580679018816	4145.187944773276	4944.498638828011	4410.22	4120.073075579114	1665.6832719521467	1469.515705667713	2557.098487095029	1499.5120963027302	880.5159006840072	1106.296955268863	248.9314389811855	443.2037987135489	1786.1012877707842	2092.818370828571	1849.6527078297431	2078.7605757797264	1889.759740280921	1812.3614166114924	1435.700410578835	2849.7961298567693	2131.1711463981537	2357.0217468731016	1445.3091628579102	1454.7958224849433	1322.0363511673872	1823.3949091795027	2187.008403828367	1721.1645622057774	1739.7286411351708	1016.5452293779044	926.7577886425534	2139.4069421079244	1770.183043560479	2049.552455122051	2139.3530688175474	1845.9	2124.5536022573706
PWY-5419	catechol degradation to 2-oxopent-4-enoate II	4743.665535945047	3966.298880369981	3850.273894398735	4506.2143930977145	1890.017703347717	2068.6643567961114	2473.6365150162187	1416.656239875892	1448.900233406364	1139.1138406354748	3167.559013421018	3104.9198209601304	2864.809460643758	3312.914419510216	3613.0094718868586	1488.2503828207753	3366.254192187638	1669.4966816252363	2252.5409338384143	1839.6039022864504	1986.3324554729024	1685.629031754497	1623.047636720608	1936.4625284739047	3138.536829105325	2803.7362797412484	2293.831062721651	2817.0832380741854	2285.755396101166	2800.563716620726	2135.0652393739106	2552.947311084311	2092.789970417879	1884.073561810049	1955.304573810385	1864.842011481641	1749.43	2037.4610731730104	2048.658176116426	1698.4819353547994	2034.9819458316915	3218.9553265294853	2853.432073175111	1474.091204201764	1731.890685364251	2758.4511665036657	1985.1617975252727	4119.046855900041	2517.625861031921	3863.8563580669816	3768.853428204975	4005.515392418004	2298.8565018763725	2779.455292703639	3175.289785084585	3691.5987458963873	3065.81	2251.880254338984	2312.1791570355394	2910.013213873101	2468.8226605484083	4311.742339787293	2999.3532928156064	2319.062815742712	1571.6824821787004	1324.1741545311972	2289.045574457757	2312.428557639551	1811.0478576991316	3862.876098326708	4109.617172250364	3135.3808047603816
PWY-5420	catechol degradation II (meta-cleavage pathway)	5240.121085299922	4471.453750856328	4536.201942478594	5116.484575125467	2526.14	2792.7269811487326	3391.580020894561	1917.294251228416	2055.480577900228	1632.119668962515	3251.1078838856124	3440.6752333770587	3679.709939691356	4033.4167400365664	4246.675493216476	2093.3418860256947	3908.32	2275.7190522838896	2740.88	2514.4730571135838	2550.8905404451257	1751.4867314299293	1359.8105307372548	1972.464045987694	3035.7880136257354	3006.5574821432515	2366.731522714877	2858.2941044244003	2606.072157576833	3400.693587160253	2219.0089305066404	2298.093047807036	1890.369256633132	2110.1160481486154	2159.819877116257	2441.985753717477	2413.53	2616.0705017307973	2331.251783137659	2086.6691821824647	2645.2785394461257	3744.399292697994	3281.027330101154	1847.7686026083825	2206.139296031762	3039.2610415397103	2353.43	4339.748770305887	3205.693105453359	4318.996097778197	4447.855888108105	4494.257729615663	2907.2892690788785	3464.9927878776275	3107.375730270942	3441.9396165628277	3254.3437278544493	2328.68	2366.0835731924576	2249.6804368096537	2484.693321999343	3994.951171011166	2879.843105513266	2058.554196903159	1548.9647879911188	1379.580995361487	2211.2220773500894	2036.3744961664213	1970.9807707185844	4297.579313918046	4087.736083206887	3367.601313415825
PWY-5427	naphthalene degradation (aerobic)	0	0	0	0	8.727272727272727	0	29.454545454545457	0	158.1818181818182	0	0	0	0	0	0	0	0	0	0	8.727272727272727	0	0	0	0	0	0	0	0	0	0	0	0	0	0	0	0	0	0	0	0	0	0	0	0	0	0	0	0	0	0	0	0	0	0	0	0	0	0	0	0	0	0	0	0	0	0	0	0	0	0	0	0
PWY-5430	meta cleavage pathway of aromatic compounds	1979.4416533996252	1933.754146245404	1898.705262232084	2505.5859658175186	2019.0085671134143	1322.996909702822	2312.485623287846	1250.1329156046154	1368.6173394997695	1022.7976409620044	1165.9508962161074	647.7062132962297	1619.2624820222798	1727.8732369168597	1613.3494517335855	1195.017424557249	1464.7712586134849	1131.3057929150038	1219.4608062269233	868.5843731140815	1144.1300779426394	547.2741235832862	532.95	1184.4729039948568	2260.799082208795	2629.04	2053.1597054467643	2435.614752091271	1575.7152597426475	2718.149573214112	765.5073929147354	616.1570552425059	639.7224737964856	1879.2192043676664	1769.1953435783491	2016.214453971568	2065.265000910665	2135.3674189769945	1561.32	691.8680205293329	1701.4400168394093	2524.486473986885	1950.2	931.9886383375294	1617.1138391524476	563.1355266792048	1202.8256187690174	2005.5978773788995	1195.5212149766342	1821.9766218173015	1658.74	2328.157953711444	913.6958792380012	1338.3630879152518	1746.092249114282	1308.4875406633655	2050.2485057654226	355.6765563161677	779.7762661015444	9.68459	120.2592408313882	875.3298742226095	635.0673482470686	1070.6915985888716	422.5605889243235	451.6023518819799	1475.4258357530914	990.5599438249516	1000.9760421716472	2791.4781531503645	2080.0256012801483	2040.8057459138784
PWY-5431	aromatic compounds degradation via &beta;-ketoadipate	1362.8426338858003	697.1440024717231	798.0926302244708	1395.1031511432814	922.8299609384856	2619.995427836062	1989.211517836312	1938.7116688740157	1144.3156717579511	1507.6547074449916	1975.7615412114849	1790.268279342135	1384.157626266867	1452.1821314535612	1410.540413589236	1786.9115770422416	2004.0689239339308	1706.9806315909664	1822.8380721261956	1796.2746811371671	1803.3197083139669	1073.2045445702329	1480.686300109191	1656.950893479372	4596.95	4937.263609495326	5007.221849829973	4168.606655767371	3748	3986.9978247364265	1016.707084656884	1094.530355122358	786.7601366886963	4230.994481646091	4058.1580679018816	4145.187944773276	4944.498638828011	4410.22	4120.073075579114	1665.6832719521467	1469.515705667713	2557.098487095029	1499.5120963027302	880.5159006840072	1106.296955268863	248.9314389811855	443.2037987135489	1786.1012877707842	2092.818370828571	1849.6527078297431	2078.7605757797264	1889.759740280921	1812.3614166114924	1435.700410578835	2849.7961298567693	2131.1711463981537	2357.0217468731016	1445.3091628579102	1454.7958224849433	1322.0363511673872	1823.3949091795027	2187.008403828367	1721.1645622057774	1739.7286411351708	1016.5452293779044	926.7577886425534	2139.4069421079244	1770.183043560479	2049.552455122051	2139.3530688175474	1845.9	2124.5536022573706
PWY-5484	glycolysis II (from fructose 6-phosphate)	26621.62790826292	22827.48047133104	22286.30764474621	24668.006894361817	19320.787082769413	22610.69458287411	26421.49216793335	17837.780505026363	22762.88634400409	26629.560298691733	19435.223299628717	19686.90877043825	22636.691756749213	20426.31557489419	20875.74591496245	18786.51603696112	21833.268911038045	18579.87619352913	19030.163481830965	21592.78012749647	20786.62361094623	30412.82380204998	30972.190384477224	30059.417518531416	23417.282852871504	23361.5	21167.028174202136	24969.976602358474	21238.162875490543	22282.3	22713.03700302144	21368.770945551703	22884.53077856992	22227.07991509637	22016.20837153593	24279.02594432632	28333.71898478234	24419.701669394843	21261.15196231896	18409.48700491753	19765.560585481875	22270.227503235637	23015.54158743914	17368.624135169382	19692.33077596877	18862.84843097122	18151.1	21515.130025564034	21680.24464648318	22138.8	23722.555353301886	23473.94110780282	20575.7	20590.841442711124	30002.84662909977	30527.750637590827	31872.320989907643	29155.412239651192	29234.011470468624	30975.095407318644	31036.743343805527	28270.605362247235	30933.977052040413	25655.712572956363	26585.24593649319	24146.32829561427	25023.616468179876	25459.19746933825	26393.62354065385	28191.13247934226	28372.12737258932	28774.313381305263
PWY-5499	vitamin B6 degradation	0	0	0	1.2499999999999998	12.75	31.5	12	31.5	0	0	501.00000000000006	57	0	2.5	0	16	19.75	10.249999999999998	27.5	25.5	24.5	111.5	0	0	293.49999999999994	314.49999999999994	221.5	179	427.5	376.00000000000006	0	0	3	72.5	132.5	163.5	212	194.5	154.5	0	0	0	0	0	0	0	0	0	8.25	7	6	0	9	10.75	67.5	62	39.5	176	47.00000000000001	89	168.5	172.5	79.99999999999999	4	0	0	0	0	0	176	0	0
PWY-5505	L-glutamate and L-glutamine biosynthesis	12490.239618035985	12042.842255891235	10823.088945389083	11775.445491520608	8626.227366215026	11905.554985056426	12931.609474204077	8840.29	10100.674724804005	12523.247114848697	8617.63	9650.303374166724	9122.206242539938	7878.108117093147	7772.856684896278	10442.6	13918.73576068961	10797.69156194389	8905.929043855484	9987.295192908106	10524.407111710265	15328.199324926478	14934.383484004164	14261.738864628973	14013.281709074066	15287.738653194452	14311.296874772604	14827.319894165685	12060.05355777827	12789.995180465605	10610.661299637128	8700.264050023377	8264.085355926416	15014.7	15381.962492105062	16434.15107754841	16836.842224812925	14720.556259501678	12878.096303133443	9277.830631434725	9085.539076500056	9883.44	10465.3	7072.57	9217.209109384488	8029.395518754815	7904.591204658459	9717.585023039112	8822.069169894654	10070.86573877638	10566.979994594629	11102.215283382366	7611.947122469547	9831.427735092737	11371.60783210113	13879.476549365838	12212.022250797869	13348.61681636243	13681.828743911788	15316.55208170101	14744	10921.94617863554	16434.137192815633	10463.831297886343	9686.481667189277	8941.751418991433	8950.127447413051	9402.544085094522	10134.562116574598	12650.233722152405	13565.26285442958	11749.824620573558
PWY-5507	adenosylcobalamin biosynthesis I (early cobalt insertion)	974.8710915291884	1427.486030096631	1227.1641575570957	1406.5183493396771	0	296.3449595698198	491.9247248791141	0	1032.2698368176698	1235.4152767366338	0	602.5460730980365	0	503.7813929128865	166.4363859564987	0	174.92831916290933	104.708	0	0	146.1560040959667	1116.7305248652735	1208.6070875318776	887.2515690050078	758.5782912110493	1135.8748627780503	1214.1533015348723	1270.5280345211145	1273.235366747978	909.9979926224228	310.5503876241671	476.2074827194549	375.0821138871129	2040.8348762540309	2192.7576838474783	3495.345090158543	4125.383980307209	2946.5	2692.184544916006	1822.0026633192588	1405.6240056498311	2407.132564069058	385.66147979227054	717.0927585679881	914.2554291330664	241.5283234090749	0	0	422.5466868301265	221.71902127919992	278.30567884716106	835.0503757996872	0	7.186617626755779	328.84397943674577	827.5119381064299	427.1013092436111	952.0075366982276	1133.4814872754812	642.4686874954248	1441.8898702738456	876.2327922982896	1197.924795719072	383.5554857424739	169.5473021723716	0	928.353	646.8668400846639	229.10445947133005	1095.6643173213618	1018.9544837804336	193.86597819337084
PWY-5509	adenosylcobalamin biosynthesis from cobyrinate a,c-diamide I	6974	5307.352535063343	4301.175512881432	6728.600860843872	7809.545128075688	7487.953112030745	10414.325265602867	6195.275817483778	10466.82480718165	10757.41237659232	8780.123022188021	8956.34	8962.35	9109.417945801071	8734.711828615853	6611.303127838634	7557.851262657316	6973.58	6428.772064137062	7579.270046510212	8046.934665980824	9544.686044451024	10118.474273710506	10194.264071549776	10434.413758172635	11274.5	11313.122152624956	12527.35870714402	9903.005290885643	10868.9	5796.578778566918	5796.92	5767.41	10292.959891898969	10037.514583032447	10496.93916891987	12532.822712418592	10972.692907205352	9384.75	6106.876337258806	6159.499430183118	6680.724685200438	6321.605501420184	5652.515982701262	6990.119215990085	5468.124738341631	6751.413861622084	9293.55	9579.61	9776.322157771694	10344.931141925532	9509.925506058951	9020.292813841304	8787.85	12235.1	11786.631118719044	12316.8	10323.42717806642	10805.250378223122	10982.29348571811	12222.527346365066	10450.069924141697	11105.391452251495	5652.5087009376575	6915.296554463745	5427.317998496432	8926.148569960336	8564.92	9108.276811352684	10756.743810699669	10598.958417875894	11304.07544536206
PWY-5519	D-arabinose degradation III	0	0	0	0	0	0	0	0	0	0	0	0	0	0	0	0	0	0	0	0	0	0	0	0	0	0	0	0	0	0	0	0	0	0	30.32863759250901	28.568668764173964	33.724276035452526	29.90701971789856	0	0	0	0	0	0	0	0	0	0	0	0	0	0	0	0	0	0	0	0	0	0	0	0	0	0	0	0	0	0	0	0	0	0
PWY-5529	superpathway of bacteriochlorophyll a biosynthesis	1102.5728655774012	0	1008.328441790874	763.6363260809667	0	696.368	0	0	0	0	18.826804354564835	279.573	0	0	0	1125.9895752274397	959.3471948911016	1263.622568128184	794.2966068717025	1580.5698582949706	1120.224893482939	1259.9886749927969	770.1863639417487	433.8929970508781	818.1403018552508	550.2705440954925	860.3582490329659	360.6390090341199	518.6970155665884	0	0	0	0	0	0	0	0	0	0	0	0	712.2600425878711	0	0	0	0	0	0	0	0	0	0	0	0	1238.673224554942	1549.2648681589012	859.507	1252.391577115594	1647.919034826527	1521.4417916756756	792.8584078318303	723.5501875615643	710.3754258504082	185.18019759788396	0	0	0	12.720709408678248	0	0	6.457255756275345	1053.639998848891
PWY-5531	chlorophyllide a biosynthesis II (anaerobic)	1112.7499802914535	0	1068.0736015013392	857.0530376560212	0	870.0108494798337	897.8044582489161	711.6942504017939	1067.7398155712524	1095.2127577499998	159.5782622321757	228.577	0	0	0	1249.5861658683602	887.501	1404.408026292961	1245.9547491419826	1405.1839149369764	1904.5151738575416	1637.077620174333	1248.761496244635	1129.6693315094922	2054.006565177594	1338.3490189789302	1466.0277530528788	466.4582038449802	571.4435754931689	0	218.34238047181003	584.8566917989413	268.71056540016457	686.7866869766652	503.3587274352644	696.705	513.9043250632616	575.3154974686906	377.16950564105855	976.4063052646144	1034.6029472986463	592.9010947856635	960.7668691168672	50.84931268936528	0	497.2995170526345	401.0027804594897	229.04271682454063	1759.1247628322842	0	0	926.7312167484648	1201.694774650485	496.9320233938261	1049.59	1403.6351545662037	1764.1151724421115	1421.8755596365131	1547.9150951347258	1782.6712611943667	661.8514821861443	1006.9213009887224	643.709	1488.8407519062991	1242.7375891133947	962.4885177400674	170.81928029294684	180.53295893594043	44.79709139457138	815.544	345.66017293572804	1394.3365725897804
PWY-5532	adenosine nucleotides degradation IV	8.982102482004729	0	3.986948373891563	0	0	0	0	0	0	0	0	0	0	0	0	0	0	0	0	0	0	0	0	0	0	0	0	0	0	0	32.813074542675515	0	0	0	0	0	0	0	0	0	0	0	0	0	0	0	3.984384422320306	2.998277110673549	0	0	0	0	0	0	0	0	0	0	0	0	0	0	0	0	0	5.992521169974067	0	0	0	0	0	0
PWY-5647	2-nitrobenzoate degradation I	3326.748077592366	2729.721454872961	1948.4048003873816	3019.025697251967	1171.218088333035	1314.8686371928416	1462.160062366275	971.1083821199272	558.2909855962192	188.48281263134376	1660.798320532375	2004.107546510732	1604.7199030680465	2017.2641368922225	2061.54	722.6750840370743	1186.7440283873314	639.4521528686885	1066.3202724885944	918.9883405587397	1084.7845032622208	305.6644884392528	385.7759035625771	673.5763337435552	1879.3311588197832	1813.5678181713488	1261.1228636128042	1774.255242961007	1507.7802320597193	1579.2219360729048	971.0159040191724	1245.3295746011197	1034.801657729312	1398.2878813353163	1425.9198556418503	1369.1334698205546	1287.7056073957442	1391.944292109004	1429.2690977642358	763.4577093101844	1059.362279586236	1654.9121652772003	1139.206184790397	867.8799925035877	1007.3239436929944	1919.9889999837585	1132.501071545916	2386.779391814655	873.3121325256326	2281.4071245231576	2312.312037669545	2052.8930180703264	1442.9686164884424	1501.802279361065	1486.4795988694348	1946.3272625455093	1607.8336059701012	1145.5816203243958	1270.6660387337974	1272.0938917385242	1089.84	2253.2076355601257	1839.005771001395	982.6247175623251	752.3928302279828	601.4963885872846	1122.4588285419425	1260.465975744734	900.1642004141542	2287.3739157293526	2278.156011864892	1861.4713842850413
PWY-5651	L-tryptophan degradation to 2-amino-3-carboxymuconate semialdehyde	4205.63	3573.3684977164776	3163.8057431164398	4195.347501483863	2128.5238873744174	2668.8795705679813	2473.678904364425	1897.0566692744624	1187.9895088659348	1619.8904820520572	2538.838209882956	3191.5077555030416	2679.25	3123.2480784994677	3079.267748815931	2332.5390623045405	3433.6837143506245	1909.7400368517688	2314.0213899174587	2369.594157805669	2731.4896795350587	2046.7199180668551	1776.851619255832	2088.007553423934	3951.179737512932	4074.164018926388	2524.147539413771	3098.3982800074227	2799.0542672523084	2651.068206206827	2698.387474080564	2914.5019155610626	2453.089968115305	4699.692118082025	4781.316291191324	4978.941619928056	4578.179426434085	4193.329780318474	3862.188843154525	1838.83	1998.4772304036064	2654.1892051678456	1661.7006700234683	2020.722436799127	1597.5019078820733	2778.832408316736	1843.3488024209669	3462.981920199279	1247.499501204237	3603.114614153477	4190.530433647344	3146.9601271230267	2449.7387585860824	2533.005856906329	3183.8762043648544	3581.55	2926.49	2249.6669729001123	2446.846947747556	2637.608643960138	2288.5378337084194	4240.112446816238	4216.898801714764	1515.7450392568232	1331.3675885108064	1121.3574611318938	2222.729777707518	2429.6265037800554	2146.3506768062302	3605.969715186272	3376.0137290025577	2867.886999277285
PWY-5654	2-amino-3-carboxymuconate semialdehyde degradation to 2-oxopentenoate	3538.560256666327	2815.57	2078.6203598666643	3140.380829418288	1253.6778539054037	1288.519810138795	1640.079639321786	946.9440984694352	919.6352093380032	676.4899037034808	1737.8973618156251	2063.0709831414238	1635.8137526606188	2050.14	2132.9769858628515	653.4909444895659	1101.652442660033	588.5509219452975	1051.1453404036529	867.2954591350996	1009.8501767666738	339.32676770565314	504.2444357632746	724.3853315822009	1844.338622452859	1748.9901203276622	1278.3842194545452	1860.9167554790515	1538.8316796514823	1707.8137505264745	973.8094956694993	1290.4008317131145	1098.9898007402728	1238.0623567999396	1251.320498357932	1201.411797851317	1142.0406476387975	1252.5625980360585	1310.08	815.8936179651573	1106.9214152025786	1750.1348413954672	1371.693485389779	868.8554417514746	1096.399346254053	1951.6943991222104	1247.1214670766851	2454.8984712192337	1238.3964502204828	2338.0045738428303	2336.1401152335325	2137.121582345408	1517.143410862066	1558.127246738395	1497.0445597479518	1974.9523710643596	1691.121847367186	1196.478272338993	1317.083955088912	1313.2708914827394	1082.2394811327251	2266.6488414503137	1787.174533309224	1135.735409969058	877.0913103087814	718.6020442032792	1319.0222952972986	1447.387616411468	1034.1738436003604	2379.489033861129	2515.5677616483786	2012.9249566520612
PWY-5655	L-tryptophan degradation IX	4185.2054942060895	3510.1914889139493	2914.3914151948197	4034.738442414469	1844.9591187814865	2119.3658566308764	2347.801316868418	1523.3472281583877	1005.636730186156	412.6279544391112	2304.9255663144063	2807.6876273367016	2490.903938299893	2941.112159838265	2970.066310114757	1336.04	2086.5419957429185	1188.7626412475038	1745.814327157857	1632.418480382123	1833.3546405868356	616.8616960708122	705.1958228104256	1154.569045727029	2538.939156943166	2540.148056308374	1767.81	2386.336975497188	2130.535483044023	2232.986308410878	1573.6895075113523	1802.7179768498377	1513.016924259892	2166.9851411858226	2187.616325294599	2347.231551563048	2266.2963401410834	2316.9507964005898	2161.7392253789776	1300.4429868552436	1727.3094989563645	2481.4071010872403	1668.8799977858243	1424.998669929277	1501.7431748675456	2552.1487052137086	1710.3189646525495	3230.029974269523	1401.5563915456908	3251.837269509092	3439.3939778321087	2799.909492072361	2218.9479956440928	2332.2286207636453	2244.2975919016835	2722.8028325319287	2385.661637962328	1731.1300240747894	1872.1117710035044	1816.5681537795165	1679.384736287637	3129.7812604042265	2608.284342010984	1096.8334478493032	1110.4450462647233	925.9927059921675	1655.6099990397552	1701.6421131018888	1434.6979133599823	3165.436750345701	2935.74	2591.881674689377
PWY-5656	mannosylglycerate biosynthesis I	0	105.85105796318776	95.20594733249928	245.64391291503355	0	0	74.36515316020025	0	236.2342532486524	293.9694943749032	0	117.99150566431304	0	0	0	0	0	0	0	0	0	37.418449172278585	0	0	0	0	15.895822069735202	0	0	5.989691047798102	0	0	0	0	0	0	0	0	0	0	11.946963115042823	50.95118885930045	309.76207958338404	45.231879919335405	45.27454219645392	43.07212538753061	64.81618395246454	0	0	0	0	0	0	0	155.39509355541205	476.7876064111032	0	0	453.9594561954922	62.04947778991498	501.6977165844087	382.6911226281073	228.8502452344601	0	0	0	0	0	0	0	0	0
PWY-5659	GDP-mannose biosynthesis	32441.82473449631	29467.70221869298	28016.541318335145	32395.644893630528	24487.20135134348	27139.3	35423.28498301976	21814.20017756482	31911.943299735634	34161.22240567915	25886.18139013248	26896.04769924895	25273.9	23100.57791735559	23312.265278138653	22779.58063428351	27797.587100616514	22671.967075132507	24007.70938430396	25941.36933315068	24781.86105387144	44980.37634315822	45657.41958080434	44295.83093730332	28885.51359920425	29564.08186120592	26533.461487097706	31522.144100158188	27249.90582156409	29554.062734557145	39796.01177660134	37045.647068433806	39393.60438547708	26726.5	26571.64348859058	29452.63542632753	34215.762253442415	29540.98289919818	26477.90573712816	23347.681427724703	25764.837085926632	28618.48006839948	29937.032023321502	22464.2	24572.86673863241	24741.983903381195	22948.524298219934	24896.719202292465	25191.373263878228	24543.352505137183	28428.630561446163	26326.65379778899	24662.5	24688.93269846952	42854.488995649765	42286.56211151625	44077.06529816704	41868.05152030216	42837.19268959293	43766.74040631984	43584.34594554517	38794.55865068679	44958.04442795272	37220.66391535645	40551.2	36083.27301075989	36537.55076100371	36776.68714782507	36256.98876893053	36414.69612782085	38171.38919912291	41037.058128572186
PWY-5667	CDP-diacylglycerol biosynthesis I	32046.16479819818	27287.38450507013	25699.36762890164	29445.842690808226	25202.452475429185	30277.74830790879	36331.44260479505	24151.99829286412	33051.384379865725	35819.05673293087	27070.98050492949	28623.40023321078	25881.87611968321	24568.68511566867	24240.245407922284	25917.054744493387	30425.822111627625	25250.61079002761	26640.67510694311	28861.55511093197	28565	46006.7	47843.80458965685	45425.84806112756	35079.84582029147	36079.61985047915	32964.38180894377	37850.45435665782	32943.3	35085.70875238846	44796.47011868543	41246.03654582083	43917.78651915113	30714.71115023484	30748.02979361192	34021.74658077858	39360.88553439065	33494.47457667697	30286.823946572706	22466.572956666245	23900.941622065704	28084.680741426702	29494.82303756934	21147.4	24039.598012694398	24072.63262394517	23071.705208974243	27051.466666052074	27362.97763760185	26067.12843236116	29591.44812275311	27668.66794841416	27035.537319800154	26192.77234842902	46001.90920024919	43286.55520287273	46940.435283605744	43644.383531576925	45327.25685298535	44265.54707516192	45579.51478360225	41473.69875704813	47299.22261535491	43649.584316123946	46915.18881898193	41311.23243725118	40116.00440564857	40644.85876775156	40070.79923661993	41604.21787140851	42671.60964699273	43808.41767931249
PWY-5676	acetyl-CoA fermentation to butanoate II	4130.764168697294	3763.644893644925	4182.532793947469	4022.2668970250015	3970	5414.825066639749	5523.343341198691	4948.871514423476	6119.132445609577	6878.509775889092	5134.7711744507615	6040.294910242903	4441.117030354328	4636.419714605152	3684.0225129416094	2224.181228070928	3175.051405050714	2956.705079670371	3667.385833934619	4922.570035260756	3451.184678403273	5366.001687324429	6152.285107609486	5197.593487331506	3610.308313457928	4119.872773425032	3554.2285579871163	5733.162825960062	4247.2371455832745	4473.4471290016745	7343.820710808155	5886.423181365311	6107.355219832471	4097.164858669743	3755.157614954524	4609.68	4966.614720359708	4109.416918735093	3286.0433158543165	4723.071138547397	4721.053770234692	6156.708409019541	5882.858959182904	4321.706969057444	4838.196140554245	4354.371547749811	4035.954411687809	5710.822283409168	4815.184119812108	5367.007291915715	5639.932748857528	5426.905308270013	4921.962694344413	4790.456149922609	6262.334134561472	4810.39	6415.389347015297	5655.058031899435	6020.207521613254	6914.580928505325	7387.903549742299	6355.6648113071005	6132.826628208964	8191.377965443066	7781.297105160347	6894.4723269451815	6214.158444270233	7588.580210125163	7367.564420424565	8180.428531884831	7221.148429802663	7426.03
PWY-5677	succinate fermentation to butanoate	16.870118513722673	0	12.335772692685826	9.339555487375234	0	62.473	0	0	0	107.78144224094936	0	61.107075166703616	0	173.72607355617433	55.659744882719934	338.57788152051893	443.3626095083248	22.290992162220547	348.85673904290013	247.6408180658269	359.074	217.2751597606928	192.14999361982933	70.73662701661083	40.87794044301663	0	196.23172628665185	0	2.9921413265689387	8.837516167475922	0	0	0	0	0	428.3535648261535	0	5.985626758014276	0	487.363	140.3980139603601	452.7905418672249	132.27922388721095	213.20426014075224	221.46896956000384	76.08474553977601	82.87386009427269	0	414.2082923343832	68.55816193734822	68.97572938587595	185.24424880982767	26.47799116347501	0	388.8311020106208	243.45349823455533	349.81968276595285	210.5680874704256	150.51131788791156	164.9838584202506	416.49061294519214	183.42448598337356	0	4.475918264609303	0	0	161.62768268793818	63.13532630027108	0	45.8133	40.50947000601048	0
PWY-5686	UMP biosynthesis	28992.16497597286	24638.747796785443	23607.05505179692	26724.076516995825	23443.633999812173	28118.85746732299	32975.40778134501	22544.534207115576	30329.18122003097	33780.567899854344	25440.45104379365	27086.474418003043	23881.11231432364	22821.64548113325	22397.86118995897	23439.192058743407	27454.30050116116	22434.279769908742	23862.95561139292	26225.820203393017	25946.246030567265	42639.21099196564	44534.41128189807	42049.44511110858	30679.126651358554	31757.92995793796	28478.51454332127	33708.707321168295	29219.30799588381	31058.732013105087	40597.89621583626	37862.38394287461	40495.33405215238	27144.64394230128	27585.012714677483	29884.77632686299	34797.328311834135	29764.469251723523	26663.858941276267	20683.77400244544	21920.59328001841	25525.93923292953	27281.334973746383	19673.920665450263	22485.676895660978	22166.691289749426	20995.744607281093	24659.430349018032	24721.40424794992	23948.19481770434	27030.030757820125	25536.10939499352	24863.520613574285	24577.329347806437	42472.8	39770.050663303264	43252.20448525586	40070.99953116891	41058.01789028263	40219.40171045168	42232.875755126806	38056.533657127184	43128.2	40565.70854979345	43325.96063433839	38282.8	36967.53266094336	37378.52337705378	36728.3	37053.38871782737	38177.44203892999	39609.43334707498
PWY-5695	urate biosynthesis/inosine 5'-phosphate degradation	32210.173282086656	29644.30026747226	28505.187134978485	31433.833724620188	27087.22457872782	29980.665080765637	37220.965017477865	24263.58533204973	31596.40506266838	34144.82731782577	26518.78234178746	28292.682267805973	25841.798983318757	23538.98060826553	24565.7	27095.65610453613	31666.54042555897	26154.72170625454	25441.065980843425	28403.207874557127	27687.31748463236	39179.23130894215	41845.13079060848	39923.95830305704	32910.2	34563.1	32004.048801714285	34592.96684522755	29969.41458573624	31979.98322200364	38192.88462975404	34846	37116.92052506555	29752.776261748204	30153.85818503332	33097.78637078497	38223.61644249199	32227.013097324558	29516.353624878742	23367.050895132157	24393.296360054264	29019.066425521585	29133.652354092726	21712.265707732524	24067.1	24510.399158274424	24464.72421826848	26979.293736838783	25388.47227020916	26714.4	30995.695769662914	27834.519923020824	25579.925347305223	25597.49884205656	43054.3	40636.2	44295.4	39708.194022136224	41133.52167227653	41246.54722096229	40801.40973620652	39304.88941025848	43407.35342784683	33700.556872793786	36947.69219173739	33750.09904334446	35644.608918017584	36390.88957552412	36905.45935862529	39193.425411395685	38896.761309778856	41726.1
PWY-5705	allantoin degradation to glyoxylate III	2546.109584930689	2380.8976313571898	2371.226135928071	2193.88	2434.1352291474345	4200.367169469985	3471.041421035899	3542.761302780939	2328.021416189033	2679.162760556839	2704.3666871556134	2605.199024442729	2596.1712284590053	2984.417324435026	3100.6350407043783	3430.415139517056	3975.059710166461	3218.403241948949	2706.835048597632	3387.595449177793	3572.28	2644.744196433382	2325.162679499461	2759.438921021456	5897.22	6420.952463407869	5920.518954554509	5519.839793936662	4336.602733277301	5203.697588636792	2254.3395403627205	2843.112992514034	2661.179384525963	3555.9414596434085	4063.539479545698	4353.145648458915	5488.2	4463.579043257656	4193.652762408702	3320.070658425377	3474.677428138487	3676.950573186109	3477.254741250259	2158.8154456137177	2723.252306201642	1672.8778236166363	1635.2896879961538	3774.2994212474982	3612.982991362857	3434.9741871218907	3232.7919093191904	3918.202110528171	3212.03	3354.479795439745	3809.924823095505	3315.8295497468644	3339.17	2559.508767202548	3247.567353438033	2904.859023957368	3284.040694354273	3972.1401147801535	3758.971145863576	2313.732479886308	3000.868631947033	2533.805369233652	4668.263052629073	5069.09	4667.262035842008	5108.83	4898.211435288079	4823.32
PWY-5737	(5R)-carbapenem carboxylate biosynthesis	0	0	0	0	0	0	0	0	0	0	0	0	0	0	0	0	0	0	0	0	0	40.384675918737976	0	0	0	0	0	0	0	0	0	0	0	0	0	0	0	0	0	0	0	0	0	0	0	0	0	0	0	0	0	0	0	0	0	0	0	0	0	0	0	0	0	0	0	0	0	0	0	0	0	0
PWY-5741	ethylmalonyl-CoA pathway	4670.607346794441	4183.058332931815	4274.233599576315	4066.140981340574	5255.021225405798	5695.941884206379	6935.334357763975	5125.199439038148	6672.233544641204	7205.89	5993.212060076915	6500.715538218336	4656.580609133164	4765.047214444551	3962.996316779479	2994.4376358402587	3707.2220744286446	3639.799510527245	4307.928433672511	4646.937104017131	3848.013193453676	5863.635265066594	6424.407367603942	5606.095368751397	2839.2208933808565	3662.511472420504	2358.0120267033103	5469.709551122571	3828.563500775849	3805.3825234462975	5655.766572521597	5681.476749884611	5996.278894586271	2328.9738104895528	2400.515562007057	2668.3242213263425	3489.588248100872	3516.052247504025	3227.627353093063	4901.78	4770.241583284025	5860.802996263485	6034.684522113882	4506.343017097132	5259.06	4575.097246988283	4407.380397652755	5330.596542449469	4883.993264584244	4743.314931556925	5392.919134371896	5125.41	5229.472159486236	4753.28	6057.0964299515545	4729.010126614412	6411.325965881844	5636.2771981480855	5911.61	6894.699905357184	6112.588948233505	5155.973135844292	5783.228914344291	5677.266958806542	7377.021189981576	6731.672460193989	5233.5827164029215	7104.3501792628085	5062.76	5576.463417860908	5640.126952085259	6223.331574384533
PWY-5743	3-hydroxypropanoate cycle	750.713	0	738.417	592.897	0	265.7553163896919	0	0	0	0	0	0	0	0	0	0	0	0	0	0	0	0	0	5.347087918708104	320.20504717022965	0	0	0	0	0	0	0	0	0	0	0	0	0	0	649.6871154447132	693.0020747105345	397.0723062821529	445.1524501823541	0	0	251.8331573661204	0	0	0	0	0	0	0	0	6.593414917310456	0	0	0	0	4.363663870640662	0	0	0	0	14.661941935375204	0	0	0	0	0	0	0
PWY-5744	glyoxylate assimilation	828.4105745021526	0	810.8567301744512	668.9956739028622	0	282.98467689057884	0	0	0	0	0	0	0	0	0	0	0	0	0	0	0	0	0	5.350806709574738	311.49265236791905	0	0	0	0	0	0	0	0	0	0	0	0	0	0	662.354	707.3829591876741	428.2612914597845	472.0262924905029	0	0	296.8749437691255	0	0	0	0	0	0	0	0	6.590630371597655	0	0	0	0	5.437661763199467	0	0	0	0	17.50517210961363	0	0	0	0	0	0	0
PWY-5747	2-methylcitrate cycle II	3550.58	2516.77	2116.984837282117	3125.4429047994304	2724.0505630983303	3386.761940036108	3500.612435911612	2223.8609444366134	3148.9	2821.4274852460185	2890.046997019236	3317.416760887348	2723.1077124416247	3463.1047998841323	3049.6816373352804	3071.2033118832264	4024.7025442289982	2998.909069152626	2573.9535308368104	3102.226693744675	3329.784109452686	2747.9463440589784	2843.1449129834227	3506.7099185922266	7767.796288902249	7498.46	6921.883028848652	7116.006179216524	6775.105961689986	6291.801821776849	3353.513593065756	2747.019402123029	3317.520779432662	6676.368701560473	6588.400712667082	7273.796100927173	8210.676493243709	6847.35	7051.495089720831	1537.075369981195	2034.4097713392985	3225.4571994520056	2205.7154342506046	1411.2969629638528	990.1921597200372	2882.497592324577	2214.606410507124	4480.381083602024	3695.812544505612	3468.0459826082824	4057.1121684900095	4085.7568252265264	3570.797743183258	3767.1279518033134	4614.651409672461	4441.650541646572	4834.584511824075	3729.0903426969617	4029.177851282208	3225.505737964628	4827.678969024994	4677.774640644653	5069.800820517954	2398.175859346556	1888.9055941132697	1947.0057996402156	3822.64	3160.410680119741	3591.254072515248	3925.9316412446447	4028.756816892604	3515.4834028516448
PWY-5837	1,4-dihydroxy-2-naphthoate biosynthesis I	6071.489418367841	4902.749286612333	4141.184258480915	4956.104269541171	4862.170893722285	4110.397157862391	6984.882637597402	3671.061776237125	5011.220638730234	6122.84	5461.7514498221135	4618.001094160662	6234.11	6411.863123723384	5831.019716868374	5590.535908665247	5005.545582318991	5540.937133963191	5551.97	5852.817141152915	6075.179181199987	9961.408918430652	9449.551219011306	9185.635171651273	4981.69	5297.519524808158	4139.192575083655	4893.075070549627	4066.1841639161535	4861.22	4082.253690475261	4386.761269597672	4988.314086441756	4554.184171318632	3946.328215259999	4968.250479088692	5204.035418183151	4390.932082495231	4239.426316851652	2214.100448986572	4270.201687388644	3027.934987297714	5819.841401583183	3658.695069326785	4656.339610955654	3763.706970943719	4183.916846165145	5281.25	6154.156834139686	5313.850003387423	6263.686941344524	5965.029729301297	6688.029536041005	6008.926730633445	7904.488334892552	8720.142579908883	8431.709495614743	8602.785953740173	8517.007505876696	9634.100345963225	9301.764236120076	7025.51	9645.739943609016	4630.070513800679	4874.575835378338	4365.7476344263305	6949.272359985867	7478.908008621441	7257.828841537058	7707.116485119487	7922.710007057794	7786.913456073209
PWY-5838	superpathway of menaquinol-8 biosynthesis I	10129.413464587746	7757.098198257225	7316.351143675869	8900.99	8737.029825887843	7716.333974173414	12370.769404219513	6653.039186788598	9656.989189758577	11266.929487282629	9229.28	8158.192589119812	10289.885634128348	9887.121706435715	9660.68	9961.723847080117	9618.900724593528	9711.232731183492	9644.71	10336.48088904309	10464.4	16422.616092235632	16188.781892185692	15329.165678802345	8253.933756525024	8918.371187173188	6887.369759746156	7924.631771697604	6563.847282418782	7957.569197392466	7440.202473090372	7812.859508702577	8719.117108434375	7200.806381344369	7080.887959463928	7990.352759587343	8290.326747820993	7122.129992963331	6519.909741314549	4407.419161783752	7582.843025500003	6322.778359258146	9518.23	6267.587008083009	7644.937717827097	6727.280535154576	7288.795132187111	9139.955758553851	10126.261769203727	9157.106825430195	10688.178388452488	10037.471821766569	10915.375724161082	10058.681393476309	14785.355841270894	15561.103957066787	15595.219442382357	14878.72039366417	15405	16668.670747743185	15695.096471620398	13236.75729616568	16669.382114285483	7933.175372783307	8740.537258672552	7449.062560806666	11918.339289319085	12394.150427777056	12309.503535251855	13344.689203481685	13525.56469893962	14011.469903915317
PWY-5840	superpathway of menaquinol-7 biosynthesis	10081.543191636638	7730.168792085954	7343.090263186726	8908.150079554192	8566.027085248623	7597.301687421297	12173.86654551597	6497.5567563084205	9374.586939603672	10942.82062473517	8851.5	7809.179329872208	10489.261884370711	9972.615268104842	9818.963917891151	9849.181594032214	9530.265409362511	9608.74	9471.441148722486	10193.77532263476	10322.137385202916	15819.262356378911	15638.2	14725.364621325176	7835.424630854939	8474.510881608707	6540.577797964746	7513.067195329992	6280.225448602907	7602.391764364672	6817.067219475142	6624.500477642263	7683.759925715795	6115.953172411754	5580.3692922847695	7055.0126130828585	7685.966140978586	6460.073519957048	5401.42	4397.794273021497	7602.188022224443	6316.793787869813	9473.310529854876	6214.200753534919	7634.253124322376	6633.407982522938	7237.071360142781	9069.781530201177	10222.289273206454	9191.154648453376	10683.957118194778	10045.306791788842	10894.730704956555	10041.489511138716	14071.29732239132	15031.754712258213	14986.00544327166	14358.496338640534	14770.51439083585	15998.605253492404	15269.777844506883	12703.345186606748	15957.094520358649	7334.520755378687	8053.1416340280975	6840.097513422762	11302.887749024729	11773.990282983455	11613.883015968098	12975.44256469203	13048.1	13410.633320933364
PWY-5845	superpathway of menaquinol-9 biosynthesis	8337.718326983693	5817.927797814996	5916.831634715691	7753.919079195485	6713.79	6439.664333312982	10234.285997651412	4762.7119222011415	8538.24	9287.273347986576	8106.668942408251	6983.511781255787	8835.369074551703	8726.987309510125	8411.94	8808.327843669913	8347.797482027734	8375.36	7950.757861240623	8202.448034513256	8202.398811168683	10783.030136751331	10147.86617653894	10306.322550157678	6337.570394909387	6629.1916089386605	4899.627625385807	6649.3336038684165	5622.561137421076	6556.31	5037.015698910874	5867.815688627495	5759.71	6115.953172411754	5580.3692922847695	6486.109343668926	6974.715446168392	5953.666314598866	5401.42	3782.8409154977394	3825.66	4790.997182745083	5385.43	4570.643283675013	4521.171378836789	5629.254185922395	5428.500460809807	7985.135380856716	8518.074552891536	7663.05	8569.980822053923	9119.680870554255	9029.655458059236	9028.033819293943	12957.601404581532	13088.974231152675	12899.754672750976	10952.18316476792	12243.08058352174	11708.781774871592	10733.10447856678	11196.351133421129	12637.177279179326	5113.68	6225.054535522945	5044.997542855744	8684.159875911615	7630.484220364038	8838.342790634877	8945.85	9212.529970611697	10257.462780658729
PWY-5850	superpathway of menaquinol-6 biosynthesis I	8337.718326983693	5817.927797814996	5916.831634715691	7753.919079195485	6713.79	6439.664333312982	10234.285997651412	4762.7119222011415	8538.24	9287.273347986576	8106.668942408251	6983.511781255787	8835.369074551703	8726.987309510125	8411.94	8808.327843669913	8347.797482027734	8375.36	7950.757861240623	8202.448034513256	8202.398811168683	10783.030136751331	10147.86617653894	10306.322550157678	6337.570394909387	6629.1916089386605	4899.627625385807	6649.3336038684165	5622.561137421076	6556.31	5037.015698910874	5867.815688627495	5759.71	6115.953172411754	5580.3692922847695	6486.109343668926	6974.715446168392	5953.666314598866	5401.42	3782.8409154977394	3825.66	4790.997182745083	5385.43	4570.643283675013	4521.171378836789	5629.254185922395	5428.500460809807	7985.135380856716	8518.074552891536	7663.05	8569.980822053923	9119.680870554255	9029.655458059236	9028.033819293943	12957.601404581532	13088.974231152675	12899.754672750976	10952.18316476792	12243.08058352174	11708.781774871592	10733.10447856678	11196.351133421129	12637.177279179326	5113.68	6225.054535522945	5044.997542855744	8684.159875911615	7630.484220364038	8838.342790634877	8945.85	9212.529970611697	10257.462780658729
PWY-5855	ubiquinol-7 biosynthesis (prokaryotic)	15870.755384567006	13256.05345275956	11936.609478489308	13205.000898277309	12704.800083967197	15107.24372943447	16469.325156490122	12548.826871606758	15985.415306948453	17159.104271823006	12800.705393273673	14732.414320615944	10110.421544337976	10839.524585493407	10252.686927117322	10410.786175934303	13168.639109373971	9267.83	10930.296150181684	11588.188431375944	11571.316541839127	16469.02840454716	17333.245979119692	17366.15007050949	20751.54251082563	20893.937120492705	19603.93482679549	22739.43346251461	18881.8	19700.88646351481	19979.019056808764	18597.708108483766	19042.046589176887	18345.939684457288	17703.410994734717	19097.025867066463	23733.7	20566.823825470925	18643.493628200093	11992.897197286806	12162.884266068795	15884.153559806766	14604.949898211502	11158.150820557716	12824.891294761486	13309.860162023508	11841.33334021831	13569.533643216862	12249.84261322154	12031.271224283611	13363.660365254827	12636.803199907466	11956	11915.414250873717	19568.89939517569	18350.86670360227	19464.948328832463	16824.561745290048	17697.318034667416	16943.26645099126	18799.318105828137	17344.285973875485	18636.743111440646	17370.934092309657	20813.07093933579	18275.21288265858	17522.427678257045	18963.51868194236	18335.06043982841	17552.52804631632	17533.667775776783	19750.148116871413
PWY-5856	ubiquinol-9 biosynthesis (prokaryotic)	15870.755384567006	13256.05345275956	11936.609478489308	13205.000898277309	12704.800083967197	15107.24372943447	16469.325156490122	12548.826871606758	15985.415306948453	17159.104271823006	12800.705393273673	14732.414320615944	10110.421544337976	10839.524585493407	10252.686927117322	10410.786175934303	13168.639109373971	9267.83	10930.296150181684	11588.188431375944	11571.316541839127	16469.02840454716	17333.245979119692	17366.15007050949	20751.54251082563	20893.937120492705	19603.93482679549	22739.43346251461	18881.8	19700.88646351481	19979.019056808764	18597.708108483766	19042.046589176887	18345.939684457288	17703.410994734717	19097.025867066463	23733.7	20566.823825470925	18643.493628200093	11992.897197286806	12162.884266068795	15884.153559806766	14604.949898211502	11158.150820557716	12824.891294761486	13309.860162023508	11841.33334021831	13569.533643216862	12249.84261322154	12031.271224283611	13363.660365254827	12636.803199907466	11956	11915.414250873717	19568.89939517569	18350.86670360227	19464.948328832463	16824.561745290048	17697.318034667416	16943.26645099126	18799.318105828137	17344.285973875485	18636.743111440646	17370.934092309657	20813.07093933579	18275.21288265858	17522.427678257045	18963.51868194236	18335.06043982841	17552.52804631632	17533.667775776783	19750.148116871413
PWY-5857	ubiquinol-10 biosynthesis (prokaryotic)	15870.755384567006	13256.05345275956	11936.609478489308	13205.000898277309	12704.800083967197	15107.24372943447	16469.325156490122	12548.826871606758	15985.415306948453	17159.104271823006	12800.705393273673	14732.414320615944	10110.421544337976	10839.524585493407	10252.686927117322	10410.786175934303	13168.639109373971	9267.83	10930.296150181684	11588.188431375944	11571.316541839127	16469.02840454716	17333.245979119692	17366.15007050949	20751.54251082563	20893.937120492705	19603.93482679549	22739.43346251461	18881.8	19700.88646351481	19979.019056808764	18597.708108483766	19042.046589176887	18345.939684457288	17703.410994734717	19097.025867066463	23733.7	20566.823825470925	18643.493628200093	11992.897197286806	12162.884266068795	15884.153559806766	14604.949898211502	11158.150820557716	12824.891294761486	13309.860162023508	11841.33334021831	13569.533643216862	12249.84261322154	12031.271224283611	13363.660365254827	12636.803199907466	11956	11915.414250873717	19568.89939517569	18350.86670360227	19464.948328832463	16824.561745290048	17697.318034667416	16943.26645099126	18799.318105828137	17344.285973875485	18636.743111440646	17370.934092309657	20813.07093933579	18275.21288265858	17522.427678257045	18963.51868194236	18335.06043982841	17552.52804631632	17533.667775776783	19750.148116871413
PWY-5860	superpathway of demethylmenaquinol-6 biosynthesis I	6219.905663997839	4251.500605753203	4352.232943349117	5797.882400767406	5015.158394846476	4697.689864280109	7749.616274016545	3451.5964145173334	6379.047547480155	6927.450428317752	6169.474522126762	5179.291740730373	6864.868081302309	6805.341921919051	6549.314636595768	6871.562130114836	6318.94	6505.011748363128	6064.425703072858	6222.585677459163	6211.054116491284	7942.745621917522	7396.027479711147	7577.375057611558	4597.554022644581	4811.629378707154	3501.6738720909448	4809.272004422972	4052.18	4766.78	3527.112931839358	4153.093663099269	4057.15	4482.394337843104	4048.3467707505447	4732.735456021768	5058.097758361227	4312.088152233032	3913.214073651376	2701.788878890886	2721.492851362034	3428.933634488418	3862.0171994886455	3333.683631219596	3249.3102632016694	4145.924575538779	4006.6922220101783	6062.06	6500.603667099449	5805.726583648299	6494.759467516516	7059.531227096193	6950.262921252152	7032.424357340091	9785.874129592086	10007.381837336095	9697.720210926936	8172.386905042209	9198.983908359653	8759.46	7925.609853088852	8414.184556625236	9497.92	3577.4673196195017	4378.96	3531.438615175323	6354.833264876696	5496.855773733983	6481.82	6547.937244928822	6765.88	7563.690420995773
PWY-5861	superpathway of demethylmenaquinol-8 biosynthesis	7754.798996582278	5856.220729486828	5516.532650740708	6777.513747546971	6772.412549335197	5736.1808188447285	9640.778724222628	4994.125302551158	7330.8	8622.555585295588	7164.258980378689	6167.16	8218.868928321732	7887.973617867942	7713.772793964181	7948.48	7434.427995322308	7746.462170979033	7589.52	8133.403998359392	8232.300067843034	12799.010541502636	12492.169381416885	11864.820114490563	6151.774331242954	6677.795429704135	5070.429374482959	5826.541341534577	4795.640119580953	5899.780706988181	5338.172243222842	5645.132071255345	6325.728657292886	5372.160761658092	5261.694688638475	5960.994996930436	6113.440775484215	5247.367124764919	4809.903465042394	3185.3931545106075	5774.644378213212	4634.218487606049	7246.631720456918	4736.785030064083	5807.421326299644	5057.956677734585	5584.77	7080.855704856334	7944.993865020963	7127.262238617236	8383.45	7898.080247702986	8681.988634689247	7988.863359196807	11379.453671737045	12236.883467183876	12045.426812315882	11598.318057599252	11967.397367462938	13150.548084501328	12196.613213406208	10183.764320627552	13059.244236415854	5705.284344501523	6288.625532631819	5341.477798512726	9050.7	9401.403796529012	9396.76	10261.810398364363	10429.73034572324	10749.134083808742
PWY-5862	superpathway of demethylmenaquinol-9 biosynthesis	6219.905663997839	4251.500605753203	4352.232943349117	5797.882400767406	5015.158394846476	4697.689864280109	7749.616274016545	3451.5964145173334	6379.047547480155	6927.450428317752	6169.474522126762	5179.291740730373	6864.868081302309	6805.341921919051	6549.314636595768	6871.562130114836	6318.94	6505.011748363128	6064.425703072858	6222.585677459163	6211.054116491284	7942.745621917522	7396.027479711147	7577.375057611558	4597.554022644581	4811.629378707154	3501.6738720909448	4809.272004422972	4052.18	4766.78	3527.112931839358	4153.093663099269	4057.15	4482.394337843104	4048.3467707505447	4732.735456021768	5058.097758361227	4312.088152233032	3913.214073651376	2701.788878890886	2721.492851362034	3428.933634488418	3862.0171994886455	3333.683631219596	3249.3102632016694	4145.924575538779	4006.6922220101783	6062.06	6500.603667099449	5805.726583648299	6494.759467516516	7059.531227096193	6950.262921252152	7032.424357340091	9785.874129592086	10007.381837336095	9697.720210926936	8172.386905042209	9198.983908359653	8759.46	7925.609853088852	8414.184556625236	9497.92	3577.4673196195017	4378.96	3531.438615175323	6354.833264876696	5496.855773733983	6481.82	6547.937244928822	6765.88	7563.690420995773
PWY-5863	superpathway of phylloquinol biosynthesis	6753.578890474514	5493.267321263835	4652.153471986818	5550.06	5373.9460811860845	4539.993697550351	7680.644192469002	4050.1567103741113	5535.298871467352	6748.035919479965	5946.841118769613	5070.38	6867.945153633351	7011.969427059476	6413.800362599615	6094.468941590065	5521.390799446763	6047.812813951625	6049.105376062218	6401.394770200111	6613.381547639485	10929.23129155823	10396.03845982058	10094.57527867402	5435.232496001661	5784.946206838343	4549.194555049443	5360.910583767884	4473.343685642365	5326.647896142425	4553.9977223521855	4874.454775653142	5530.076389746164	4964.009733892523	4331.062261966666	5436.397024480068	5695.947787412846	4803.796349200524	4622.389781261619	2496.928424350859	4764.950382908126	3402.1036769720617	6471.239435530853	4077.697230280084	5172.817611668965	4201.865839794363	4649.0209661688805	5804.812172684412	6773.44	5862.875116451311	6901.35	6582.134023462314	7267.100034159819	6569.971697972363	8695.084885128028	9552.420352606438	9274.644399393674	9434.66	9344.602313312058	10541.023288799766	10186.852628973964	7727.419590554472	10554.971740742216	5161.925468413913	5432.891113894546	4861.955547600859	7653.42	8197.690245396472	7970.521941498803	8450.93	8709.803661938144	8579.299361576364
PWY-5896	superpathway of menaquinol-10 biosynthesis	8337.718326983693	5817.927797814996	5916.831634715691	7753.919079195485	6713.79	6439.664333312982	10234.285997651412	4762.7119222011415	8538.24	9287.273347986576	8106.668942408251	6983.511781255787	8835.369074551703	8726.987309510125	8411.94	8808.327843669913	8347.797482027734	8375.36	7950.757861240623	8202.448034513256	8202.398811168683	10783.030136751331	10147.86617653894	10306.322550157678	6337.570394909387	6629.1916089386605	4899.627625385807	6649.3336038684165	5622.561137421076	6556.31	5037.015698910874	5867.815688627495	5759.71	6115.953172411754	5580.3692922847695	6486.109343668926	6974.715446168392	5953.666314598866	5401.42	3782.8409154977394	3825.66	4790.997182745083	5385.43	4570.643283675013	4521.171378836789	5629.254185922395	5428.500460809807	7985.135380856716	8518.074552891536	7663.05	8569.980822053923	9119.680870554255	9029.655458059236	9028.033819293943	12957.601404581532	13088.974231152675	12899.754672750976	10952.18316476792	12243.08058352174	11708.781774871592	10733.10447856678	11196.351133421129	12637.177279179326	5113.68	6225.054535522945	5044.997542855744	8684.159875911615	7630.484220364038	8838.342790634877	8945.85	9212.529970611697	10257.462780658729
PWY-5897	superpathway of menaquinol-11 biosynthesis	9742.020153473102	7465.794907664418	7007.322162157855	8521.060621840938	8342.912648539012	7286.954266330009	11835.872052371582	6302.014728283981	9106.599864906992	10676.066082335448	8807.85	7729.535448387346	10081.982882573964	9666.101024962913	9447.656782707994	9587.915393723457	9148.596798813727	9380.489086431293	9253.386791460827	9913.21	10064.876968875613	15757.959040448652	15470.697675598762	14661.26359174724	7839.427687616449	8467.448328649945	6529.187626130426	7520.632501287419	6228.116621423636	7558.512527091231	6983.201534629499	7353.569502574086	8219.523589806511	6849.068636332474	6675.1	7596.616795209986	7875.59	6756.454055437815	6206.19	4140.072937997607	7280.440306049604	5930.579010120078	9157.08	6000.785316648745	7359.66	6400.1830760017065	6976.681800885443	8768.251171311484	9841.04	8828.03	10313.596163807884	9701.58	10580.139797239286	9730.289240000558	14006.436575131624	14850.37481897446	14811.659325405764	14210.32293536102	14667.997880299818	15961.780042277836	15018.984501239436	12530.69021811863	15927.437000913258	7487.3	8224.190143402984	7030.408107943077	11342.270374945534	11825.385351227433	11731.159220542391	12741.509046596164	12910.298178925785	13330.170368775918
PWY-5898	superpathway of menaquinol-12 biosynthesis	9742.020153473102	7465.794907664418	7007.322162157855	8521.060621840938	8342.912648539012	7286.954266330009	11835.872052371582	6302.014728283981	9106.599864906992	10676.066082335448	8807.85	7729.535448387346	10081.982882573964	9666.101024962913	9447.656782707994	9587.915393723457	9148.596798813727	9380.489086431293	9253.386791460827	9913.21	10064.876968875613	15757.959040448652	15470.697675598762	14661.26359174724	7839.427687616449	8467.448328649945	6529.187626130426	7520.632501287419	6228.116621423636	7558.512527091231	6983.201534629499	7353.569502574086	8219.523589806511	6849.068636332474	6675.1	7596.616795209986	7875.59	6756.454055437815	6206.19	4140.072937997607	7280.440306049604	5930.579010120078	9157.08	6000.785316648745	7359.66	6400.1830760017065	6976.681800885443	8768.251171311484	9841.04	8828.03	10313.596163807884	9701.58	10580.139797239286	9730.289240000558	14006.436575131624	14850.37481897446	14811.659325405764	14210.32293536102	14667.997880299818	15961.780042277836	15018.984501239436	12530.69021811863	15927.437000913258	7487.3	8224.190143402984	7030.408107943077	11342.270374945534	11825.385351227433	11731.159220542391	12741.509046596164	12910.298178925785	13330.170368775918
PWY-5899	superpathway of menaquinol-13 biosynthesis	9742.020153473102	7465.794907664418	7007.322162157855	8521.060621840938	8342.912648539012	7286.954266330009	11835.872052371582	6302.014728283981	9106.599864906992	10676.066082335448	8807.85	7729.535448387346	10081.982882573964	9666.101024962913	9447.656782707994	9587.915393723457	9148.596798813727	9380.489086431293	9253.386791460827	9913.21	10064.876968875613	15757.959040448652	15470.697675598762	14661.26359174724	7839.427687616449	8467.448328649945	6529.187626130426	7520.632501287419	6228.116621423636	7558.512527091231	6983.201534629499	7353.569502574086	8219.523589806511	6849.068636332474	6675.1	7596.616795209986	7875.59	6756.454055437815	6206.19	4140.072937997607	7280.440306049604	5930.579010120078	9157.08	6000.785316648745	7359.66	6400.1830760017065	6976.681800885443	8768.251171311484	9841.04	8828.03	10313.596163807884	9701.58	10580.139797239286	9730.289240000558	14006.436575131624	14850.37481897446	14811.659325405764	14210.32293536102	14667.997880299818	15961.780042277836	15018.984501239436	12530.69021811863	15927.437000913258	7487.3	8224.190143402984	7030.408107943077	11342.270374945534	11825.385351227433	11731.159220542391	12741.509046596164	12910.298178925785	13330.170368775918
PWY-5910	superpathway of geranylgeranyldiphosphate biosynthesis I (via mevalonate)	820.8847374864263	1549.4950794838674	1396.7466155434151	1187.1451065416527	588.2801046662339	338.37648166002646	148.8350690549007	232.888	191.59805055949704	557.0887452403526	427.2738794054496	373.00758548568746	1573.776988619892	1590.3479156792475	476.6976784071664	2227.31	2553.9822324021648	790.2805509571028	2157.447840853678	2142.558137913521	2771.303705677637	1265.6466797514474	1359.901492125412	1256.5162719738107	1252.3415298875273	1426.5730983806448	425.063	625.9432888134021	475.2806600506369	662.0767469811617	1208.8843365335822	1109.8413737664314	1417.7306752500836	14.964147836344104	113.0916973882036	1091.5855814719175	1433.2308435937907	1224.5406044979325	971.8411751339172	919.2244161198696	450.9767015581986	103.30980839492396	1840.533853702405	872.7517873818267	1149.980654272654	475.2513014361798	75.92979430250406	1780.532818420602	2323.5432048265693	707.045	573.3607637750954	1917.981425090936	2855.904399962683	1635.0497426598097	866.2733914324092	959.2979297950249	1651.9598347361905	976.0492462630024	1689.448695590192	1318.8644061030332	1138.1211617316771	1866.311037007488	1243.005774282169	546.7957202418747	984.2042760549092	303.0972161702022	680.2717460119882	1486.0919937857377	1142.7907011046234	1147.833587048621	848.5232512566384	2618.475865241845
PWY-5913	TCA cycle VI (obligate autotrophs)	26150.097871958096	23014.32180557561	21163.103152764503	23620.639840957803	19218.869693085275	20945.190721750423	25579.369258690356	16239.92166523351	21847.105624111624	24237.22057113444	17913.78391562019	18737.636685802605	21123.4	19643.17726844249	19684.443464045675	18866.918047068117	21375.95005249353	17794.030139435545	18208.366281675146	19183.517461895182	19027.99856476256	31101.548129066607	32723.295359333937	31458.188614331644	23901.64209808155	24258.313993519558	22112.114219528976	23017.226905519656	21154.94858501088	22538.27262029719	23811.64431199301	22120.689243761757	23344.086132446824	24639.170992346622	25002.6	26672.944814562583	29200.906268525963	25864.43414738549	22936.779492338694	18603.456099633204	19540.19960486091	23194.357459291183	24950.119682366523	17454.492242858807	19653.14870733681	18759.13248896297	17483.24201526474	21444.20579901106	21627.734474960504	21062.32510976595	22531.65635699525	22043.68082013516	19694.25061513056	19592.138024262425	30530.75336211203	30033.250513462743	32100.519526556396	29248.05707727136	30291.211353767267	30956.474315610896	29786.068231144716	27882.652275325705	30807.80458245244	25272.589225626205	27675.803318179584	24897.710307208672	28163.466104418345	30476.632913393387	28840.108176734808	30054.485045602178	29270.30558679489	32936.46065636482
PWY-5918	superpathay of heme biosynthesis from glutamate	20570.396026976832	18087.854585733647	17708.530144401262	19100.60597775265	16992.628556305935	19654.346260282942	23057.27132420656	15815.637677580626	21742.38176230454	23518.60698056971	18309.513662599595	19235.61988170875	18648.52705403861	17475.97176736305	17210.43604772458	16994.01289809439	19567.928045542085	15835.634831296946	16092.634410302348	18213.153611698934	17855.407127574716	27244.025876089887	28647.99749778903	26208.75049245494	23729.75801120716	24444.19667260223	22072.785485664936	25503.41255250301	21634.18746395336	23613.47125689501	25586.480106242758	23925.26250610722	25042.755852427315	21287.374512803373	21680.783670001103	23700.07039245402	27056.35883913937	23135.36319495979	20816.771746508177	14644.990845810118	15799.272859025425	17905.065221481913	18662.48172092312	13861.349961049522	15448.335066129355	15751.353044433405	15004.991505243685	18187.725537374263	19126.182608506224	17058.06848706164	19571.369017756588	18883.748887243608	17598.22622542091	17827.835862945834	29444.58083359496	26740.305604892696	29442.1	25984.42993392851	27317.65936138661	26773.533102425023	26591.46249731494	26323.493466398188	28232.925071364974	27027.23837164394	28424.539231163875	24654.18901007692	25220.919184351693	25632.6	25121.38190230109	25357.562989168066	26166.890407369418	27547.24379215404
PWY-5920	superpathway of heme biosynthesis from glycine	17052.51256342949	15643.87165185461	14067.853464580128	15368.703199402771	13031.022332367056	14722.625770075936	18299.093872807927	12609.428005701127	15516.884500626224	17283.734491105348	13432.38698033202	13732.532661371157	14114.937459069391	13975.1	13253.84434946882	13859.609671496832	15966.640859305257	13048.392015179286	13605.301878079594	15245.853992854009	15145.255772215154	19959.773166067876	21030.50274936047	19996.40672534566	15597.546305078127	15600.711332439543	13614.13931299937	16627.640540724668	13457.147022939618	14336.55091415644	19050.98393104477	16463.5	17725.56448388431	12727.715863285268	13034.473983284852	13317.775999236776	17334.81171636265	15328.20161220771	13685.832179715731	12446.706291969149	13138.204232529431	14720.772127650214	15624.44516150944	11687.954478885436	13044.653690254932	12524.204206158302	11835.722097043928	15253.772723163858	15388.563158072791	14812.217193636505	16665.019711302895	15850.486124654562	14999	15029.592008105115	21548.37001021532	19296.067542021206	22849.710898655845	20560.67950233305	20818.69458656893	19510.504521314768	21256.4	18305.62482811891	20526.54151604049	20135.11363251308	22890.910374973693	19937.76758155175	20820.077383706903	20787.586622493127	20356.04971197264	20908.758258887225	21016.19871424748	21473.80842433016
PWY-5941	glycogen degradation II (eukaryotic)	3417.816324851885	2447.113895069016	3310.8574468316783	3148.9750897293484	1523.0738842012497	4193.356821698114	3197.313943285471	4298.32	4389.493451378864	3557.5658876064363	3365.2148695359065	5120.870957378197	1912.897043572349	2346.7295435787005	2293.5986305429246	564.2280134974429	1649.0572413892926	651.0537319222542	941.2018721946376	1149.9337437786503	463.68260953330326	8655.569922807674	9728.766913667414	7612.611757423829	3732.952106651811	3102.609492611262	2630.334470970056	4010.9662663299514	3501.132838782384	4259.32	7138.675963157994	6138.325055223263	6522.120644867175	2517.4494454611386	2510.4687710455664	2834.413911566501	3632.156148532867	3874.886525797129	3370.7256013142323	2549.305452796453	3169.428868908334	3162.816906260143	1943.5691612686485	1124.6309906278675	543.9356435581409	1659.947156820065	1757.5621735650352	3386.951163110941	3702.225023013531	2959.473441177279	3133.6373664023818	4034.06	3523.032995558769	2563.636573362912	7481.240121952265	5034.848297864315	6348.013264007354	5951.838539189447	6995.956686343418	3455.7625446089087	7684.757194386075	5233.314541434582	6947.317080285716	12858.846095133424	11705.615106556072	10498.590534775383	10099.95576525954	11368.879337204748	11236.54293030252	9336.136629121678	8752.582520151636	9348.423740943434
PWY-5971	palmitate biosynthesis II (bacteria and plants)	22936.54712468108	20257.67168382848	16310.511573512524	18375.72616156781	15346.759571506347	18664.68543385585	21556.889015226912	7304.515215138825	13225.8	9224.212858517682	16572.377170681182	17821.46997546299	15102.785049904913	16015.324229571206	14501.583785680576	16977.492160459802	19929.57364491348	15235.18969500284	14845.165924606868	17651.352583641277	17143.394936716257	21016.603504904684	21233.82016694836	19706.80846449573	9733.805948966748	13020.488634551532	2746.0974495716528	15711.488426935117	12883.812514960991	12283.594745284536	17100.621838662613	16353.166440039242	18992.664326967883	8147.035872802143	0	746.2366004467282	3348.529481015107	133.58379052492214	0	18884.08567401896	17212.950906115704	21860.22051814977	20241.361782519416	14397.783647830667	16085.449134530169	16272.142244900557	13355.258555344482	21168.98003150237	17802.925377676595	19674.891701515025	21143.670601153284	19068.39667848797	19201.483791675662	17456.009825714653	28535.76212570044	24634.766873862078	27928.09723177051	25291.17487942404	26644.68997666971	27112.19816708857	20860.67206953043	30926.4	27140.9	20827.66883531733	22094.687583704486	20746.44484725709	27193.3	29305.80374816328	27912.77477260185	28619.805417248997	28102.573321511776	32151.05516995801
PWY-5973	cis-vaccenate biosynthesis	33773.15555493176	29859.83003526301	26328.17162503814	30284.05815206139	28293.595427769007	36200.19194370352	38028.54208894226	30797.012862556538	36802.81432508322	40091.35234713365	34012.34814365949	35000.93578732361	29455.04220938727	29740.101466016666	27769.76615992301	31399.993809248142	35538.554931968494	28545.66171945873	31351.114136931963	35115.67623962855	34002.35476528027	46652.5	50455.82649774659	46983.65991669026	43429.25484250802	45520.75837430031	41230.33966212479	48303.878553919785	40141.12691223919	43033.04995269195	51934.942617302186	48845.95341474171	51305.78818424694	46307.36997329453	47139.10295759117	49561.23956685929	58208.74278699954	51320.51027724178	44707.91144858998	30261.01443027162	29648.1	35900.86463325723	35956.714123873506	25712.775193750345	29593.39631185578	26372.22837973775	24468.395393439325	34368.55879685101	33760.04048851525	33219.68486420677	34292.819627401965	33933.37020141001	33123.490214464706	30861.89592503016	53034.05576007073	45381.72740337664	50730.23559043132	45739.79771614392	46061.91219266842	46293.50985477533	48450.35956499804	48706.02560935239	51088.74359827132	53313.773763929385	58654.04803226342	52039.1	47153.16556329317	51712.6	48503.784342446685	48382.72916542591	49137.82664633226	51354.59160591568
PWY-5989	stearate biosynthesis II (bacteria and plants)	22177.707483334823	19033.16328274133	15264.937768134863	16710.100655686554	15731.04600283593	19774.58634589381	23138.70953553924	16604.15407988634	20821.77143194519	21548.145381915736	20525.812298738045	21283.43698121556	12723.375819371531	16667.54409926468	12114.567342582057	16190.65801063294	18890.630265832748	13740.876093461242	14992.400197203227	16910.739142533646	16954.76950872729	20221.86260877459	21076.207045737137	19373.95862615841	28652.327913958357	31038.118880881382	28154.832950928005	34128.234707715616	27598.53685892937	29170.661781883675	29048.152200217515	26338.922017344143	27350.779198970064	36048.55174711784	36498.29158372701	36110.32976154273	41525.93725616061	37615.71588309912	32584.978350202568	17909.697406464384	16624.160713180783	20932.780679780582	18987.47543830046	15238.647892890933	15326.030177157198	16575.895336153393	14085.244476973348	19898.85092383067	15022.52008596728	17426.782908668174	19670.072986294814	17579.629849041463	18596.48981812658	17061.577590174773	29402.189536440022	28238.771957362016	28250.731891890533	25164.849783293696	24242.1	25753.5	23837.58071366121	33655.74472716105	28500.59492330197	24276.02073139349	28451.207031622194	25042.11715436305	26349.202619106676	30340.447620964296	27943.67141742265	27934.97215109853	25568.906504501352	30457.32932291043
PWY-6071	superpathway of phenylethylamine degradation	3345.5723838576164	2930.1717328722007	2832.299378451821	3894.827765073359	2518.857365312054	2958.2668991772007	4084.0029472727288	1847.357861848849	2922.667356936907	2757.8646375210656	3033.7886311361126	2697.4529529956963	2242.021546220702	2269.9515550397296	2285.608506602467	1845.0796774182768	2204.300634543989	1629.9381978592653	1996.5748580659808	1407.9156074601915	1688.4439939539657	4652.593295995093	4567.249794241025	4948.120862631212	3849.668422449677	4282.831844515032	3855.129600246103	4271.113753568719	3247.507656936753	4001.84	1978.6530709897725	2964.9380753621804	1928.4196063797367	5035.033173673884	3596.7987292149987	4700.359200011268	4678.846945593028	4726.4400298951205	4272.559457491399	2927.9797819693977	2853.9975204172792	4401.323855895152	5120.596935860183	2397.624474712834	3937.6469179990663	2612.508331939814	2684.285869517604	2609.7137630914017	3424.8342754547475	2304.0831924948384	3837.072197045023	3654.023359258582	2897.728529497072	2363.284257877197	5172.872522867118	4476.201565537068	4973.288247947821	3874.064062275116	4584.6835577894135	5184.268826571469	4127.946449715999	3110.8528021245165	4799.218835451206	2240.345006262644	3032.693663639337	2294.483316736747	3530.877439251238	4108.51	4536.087311329222	4888.6944295237545	4837.990660036401	5544.037467676633
PWY-6107	chlorosalicylate degradation	414.03029037267913	474.1066936089784	227.96708092674788	959.51	151.52625376085763	895.866	407.89570091679593	1252.512160828073	716.7478376558532	475.58470083312295	570.8763480002497	806.761	210.5624419744172	292.4734391886275	217.44500471253536	474.5757504755626	0	426.6	731.403	363.0413682818432	104.2529591963264	636.1803985749574	1364.5942337850142	916.0494635501404	1902.937593792704	1835.3852643451507	1981.7853012442736	2413.61	1871.0845815545415	2612.092284618258	1197.5889889196676	1368.2079922337975	1545.1943724429398	2243.7341309334747	1982.7469068349253	1719.289446430863	3240.492450734097	2918.348786790137	1653.7689746606447	308.9472653644328	619.6708989531509	977.3745938724994	357.9869037430011	280.0315058650009	504.1958055506705	316.5804251041218	47.73921901528013	630.6640399846832	1052.2797319240035	254.4035983467056	479.45	420.5722534299927	1151.6925635774576	444.5193568912877	1249.5523547912946	845.7838283189903	1064.7252228278323	1086.4095881368205	1483.071599830118	778.474	1113.7236470230166	1665.8376395269197	1922.9483516283417	2073.139646594613	1545.8066081016218	1625.13	2171.820317497238	2393.6947160321306	2857.41	2523.727579490896	2845.6007639292534	2930.520004508058
PWY-6121	5-aminoimidazole ribonucleotide biosynthesis I	29006.06003097744	24451.985061813848	23531.4	26939.991657825278	23799.794574183197	28726.76206973117	33235.64946806226	22467.051105291783	29213.50328803247	32989.076912754295	25174.36889655888	26901.1	23540.629094883232	22479.745931770365	22096.812312435017	23734.21549628733	27225.923446704142	22454.414111449503	23322.513257426734	25679.3	25520.827334077123	41597.8	43361.74280682661	40598.61448107536	31038.32756610276	32333.52149043845	28406.477479420308	33431.59516071582	29528.34773492929	30889.129972502884	38875.16610640336	36377.91994966494	38997.99469569461	26707.15443673772	27141.17086044532	29609.932869454715	34447.53646069811	29412.38552952071	26359.975307495664	20884.30835751697	22464.21722382241	25734.21650166498	27246.23657889822	19176.70431308016	22025.070059345016	22112.651642358585	21474.18642967636	24812.29471639139	24570.643802047856	23713.74286331661	27210.96972798466	25061.505640104057	24469.08738593132	23958.76756993562	40954.47406885527	38597.7	41937.56340817452	38880.07712789498	39529.872069124845	39127.50601800809	40740.225429545855	36788.638443509495	41323.66708267748	38433.6	41340.94665198964	36847.53001129471	35802.72295633467	36122.49421558695	35569.43650844091	36614.1	36635.48506449379	38527.38884052758
PWY-6122	5-aminoimidazole ribonucleotide biosynthesis II	29128.985744276884	24642.10055028107	23828.25169804099	27163.06831780789	24077.981078484216	28620.355473750176	33446.45954467339	22651.883947815568	29580.956186345604	33661.388821658635	25650.47860775585	27376.85841823508	23845.89957972209	22636.102295828703	22274.590320833664	23715.18348456046	27191.56745138217	22503.39612141181	23609.288988126267	25766.75035612914	25621.662626724094	42384.068940046345	44178.978161767314	41177.69221074716	30753.14884213843	31988.85844861765	28091.488434683968	33496.14872859695	29377.70297796585	30937.683589136235	39826.59505325208	37305.80113451478	39962.80164720008	26004.375171662225	26423.70201732324	28812.780659326887	33678.96363310896	28858.861944926863	25840.291166543077	21309.366026859767	22865	25891.69336574556	27595.37602883136	19505.590464300087	22425.5	22240.856376913984	21583.33834352475	25081.00642063669	24915.61863465492	23855.815704019376	27363.360636242003	25314.089840826546	24861.85495315701	24132.3	41524.31250181702	39040.30737355902	42460.48800480136	39447.48084568342	40326.22150280264	39924.82808255513	41385.19260984474	37064.41345898065	41935.863969466736	39507.39549824711	42469.500799279376	37845.39125138051	36541.377892157216	36922.80181300347	36230.63427984197	36899.24818375189	37027.66348764777	38953.57807771372
PWY-6123	inosine-5'-phosphate biosynthesis I	24567.854431234293	20736.03062399304	20027.637905257936	22650.306625804627	19893.781478486424	23679.874279093907	27971.85756558474	18856.402296803088	25068.474057190702	27855.194060579008	21193.168387671183	22654.51613491054	19998.735308956784	19163.3	18687.15677319572	19895.632523552435	23096.06984482694	19029.84962806021	19905.114074914018	21962.881990605605	21762.68327095421	35890.09760533153	37504.42723128423	35275.07113862522	25545.65520756319	26479.193905235323	23676.6	27916.72843478419	24334.98850190965	25744.36488371024	35072.24823207698	32679.855099124456	34754.52181805804	22554.389912761628	22880.19366328048	24934.56187861932	28882.6	24800.601333685438	22254.16390804476	17547.601383020366	18642.319747576592	21844.988646417245	23217.00442013513	16554.851008249378	19026.352507398875	18807.573168857813	17960.7	20773.82336543779	21004.43945223785	19973.084719992617	22902.063971417807	21386.437884932904	20873.29878902277	20549.224025406675	35532.89805249576	33455.90500941495	36244.58965589676	33659.161535997795	34302.5	34079.03733753866	35217.60742458648	31792.755623463338	36029.08266664648	33653.47159074845	36194.472639309206	32111.01247600191	30881.92709365819	31320.562315535564	30854.027839558632	31059.19622837164	31854.516686951734	33290.647795935714
PWY-6125	superpathway of guanosine nucleotides de novo biosynthesis II	29774.53401226544	25369.39516017186	24492.18921332365	27522.009247257363	23823.255233364747	27734.94660320876	33192.78958172232	22137.00744610152	29152.271125100367	32339.96102928581	24795.76889139848	26177.734653937645	24592.737662458483	23036.036301492382	23338.54938047228	23459.2	26950.77545133656	21890.854950389425	22494.217383295945	25464.62005664033	24515.639442395863	40192.17541275895	41813.61261353741	39533.07680885743	29380.93217481192	30457.527963049677	27311.30660830266	31869.981246062707	27731.01548634587	29490.590816578435	37915.05288580818	35397.34329331488	37558.72625658352	25757.27867663164	26120.192467707308	28712.134472690155	33307.6	28470.29435835276	25597.78618800397	21515.20376698035	22658.37131370173	26633.17946719128	28053.84417241736	19867.74676042918	22979.96733981512	22548.966192500004	21615.47019568341	24905.33173000563	25393.04063376212	24346.43139454084	27838.09646509124	25780.98952994561	25023.090181265656	24543.48011550323	40090.14039601514	38252.177184618624	41121.034292068536	38382.73487085779	39123.47321152881	39050.53184774582	39854.79501987396	36109.090432174366	40953.06900656853	36568.35104116852	39621.70882917142	35080.14962120534	34914.07870219989	35450.42828027744	34957.96315935041	35685.07732921763	36338.000327512185	38218.4
PWY-6126	superpathway of adenosine nucleotides de novo biosynthesis II	29811.468601893128	25295.091341354717	24277.387973423243	27671.870460333717	23755.836440941897	28100.437007082724	33248.1	22542.261003271196	29889.81570527002	32964.42484752362	25399.33363289464	26956.783057534565	24319.29716694913	23174.79033309997	22787.67054063408	23622.5	27412.74284454053	22199.91395082338	23248.6	25930.916693785635	25392.6	42924.2	44697.327426985656	42365.55981554458	30903.40222145122	31951.71691988977	28518.773413247403	33909.90365544809	29350.56822503591	31221.624461350344	40878.5	37983.5	40284.55519067804	27494.480879551043	27791.755843120704	30220.76134348094	34980.79801718008	30053.14136513585	27070.08631847102	21273.3	22712.068858754723	26558.832835910333	28105.234633153803	20011.64496492965	22995.31013751714	22637.92378331764	21675.714320896783	25175.856418386396	25559.20550164388	24339.762153656568	27790.09223660409	25974.247725066813	25356.18288941269	24875.3	42572.53736948487	40385.48295137693	43497.44694549138	40461.69209470142	41318.04912879007	40808.38337748861	42540.43163542858	38192.30894174168	43492.10959610169	39605.153463660936	42521.65318567001	37700.41773405859	36928.10392365058	37503.79473802318	37050.52626498878	37041.44199979949	38243.35949505414	39846.14294371001
PWY-6147	6-hydroxymethyl-dihydropterin diphosphate biosynthesis I	25233.63822664573	21165.9	20380.773770339325	22856.87307428449	19952.83915842493	23436.385675355355	27724.77656223252	18608.871164208304	23666.007992848885	26246.48160397489	20449.88011316006	21222.29250134993	20860.62149388538	20093.80812219846	19753.87055736461	19760.30493645225	22529.228117912146	19021.011893700652	19017.754157142263	20149.342888524465	20584.897990154837	30512.42440440616	31873.196652062557	30634.39975434116	27095.2	28182.25758459461	24989.70083066732	28736.61241674116	25328.66561604797	26392.257218501207	25622.354754528376	24487.4	26119.538159065844	23907.159861572887	24419.50132569889	26311.93165684084	30407.925482873376	26235.49551590573	24006.62276550828	17435.344766255526	18422.44937525122	22254.91968380993	22656.87761869337	16121.27575045399	18878.790957597128	18880.01166449406	17626.325071606836	21712.42605690242	21848.707162167448	20857.77699846293	23963.67046111932	21921.189834868102	21802.376886648854	21004.13599322356	31939.917501610093	31080.67383396436	33270.6	30144.43737638425	31001.63733249568	31233.015939228688	31017.831382071687	29648.15896544145	32011.78038893168	22981.38911103643	25540.578175923925	23304.197573693255	26239.012781345893	27430.33238750711	26832.83342694677	28140.32040355719	27773.67577290654	30022.74431122506
PWY-6148	tetrahydromethanopterin biosynthesis	7.17321	0	22.697926113299697	0	0	0	0	0	0	0	0	0	0	0	0	0	0	0	0	0	0	0	0	0	0	0	0	0	0	0	0	0	0	0	0	0	0	0	0	0	0	0	0	0	0	0	6.348663685881935	4.773103812314729	0	0	0	0	0	0	0	0	0	0	0	0	110.49523671901687	270.1846237057664	108.46817645635468	112.23623968349506	0	107.87259477567056	0	0	66.54108982801753	0	125.7384039958488	0
PWY-6151	S-adenosyl-L-methionine cycle I	6816.06	5668.937237691423	6482.39	7103.1	5545.044789508483	10962.030446264347	8908.030476019605	8777.265258556803	6910.157594910074	6895.690576093811	7087.519097076676	7522.655057027431	10496.364083202923	10466.223881937254	9317.191103950678	9974.555455919724	12424.955001770812	10138.424043434408	9315.003135110946	9150.827119783176	10292.977239200987	11931.48474601636	12134.416610462398	12058.881668260185	13458.058561692626	14509.245242857738	13039.44994529642	14945.347334041717	11465.437412558584	14226.336497095392	10708.70116879253	10055.77287219875	9227.715502129386	11925.239041501554	12503.493170625165	11924.509659147992	15155.406606860022	12494.96347992309	10963.04932026837	6567.638303991064	5660.123742735479	7663.353465656618	6674.0774144488205	3178.1406052784514	4994.437919212432	3161.742646324031	4235.806275520875	9796.62	10254.378427135707	10041.825659101178	10848.917221933852	10988.048042996286	10012.089913239306	10149.288303189844	13260.165743259857	12427.270542267312	12838.230268488722	12329.755096857314	11154.849712121597	11143.950017978625	15614.01666000392	14651.447391436934	14520.114273539475	18779.47198408317	15554.923207217284	13195.084384470256	14298.919003159295	14325.934648187764	12982.544190174904	15626.929068279049	15593.271690986654	12937.02360088576
PWY-6163	chorismate biosynthesis from 3-dehydroquinate	25159.57344321089	21581.728514218597	20784.25495255455	23503.448522981867	20792.8	24726.33379285929	29048.667728250624	20135.893782112817	25765.545223033467	28405.25097063469	21905.410094477844	23446.559017293555	21156.45223264833	20301.51774373741	19756.701758377523	21317.57362118324	24975.67161819612	20186.435568644814	21139.425836837705	23535.068756803943	23371.92970272261	37015.20945637588	38589.55289450298	36773.39854454474	28425.867829550447	29350.43761676099	26510.691779386583	30807.010680690568	26424.983452528373	28327.04622017361	35807.519562274254	33154.40020300548	35600.49149669974	25005.76237159665	25039.93689017956	27385.33686489483	31794.306406675627	27062.722490116703	24739.205604546794	18222.195062371746	19674.43050579473	22953.325952592528	24094.57233462236	16972.717430446217	19861.893261193403	19257.771631880467	18205.09810268881	22187.93126930154	21946.012658579035	21158.866218007865	24203.75717822225	22806.24339851732	22175.80836370925	21815.45840432221	37019.8	34507.43599909399	37686.02250380754	34983.92253864447	35674.751901385425	35191.48369313472	36734.34715757265	33233.445703791775	37678.23863879099	35078.95566422438	37349.3	33217.82736941305	32445.64347256957	32844.27881386584	32482.469424765797	33402.1	33875.093835168715	35487.56902938275
PWY-6165	chorismate biosynthesis II (archaea)	10.283086834244598	0	10.247262408904938	2.3893830572198045	0	0	0	0	0	0	0	109.58883669934112	0	0	0	0	0	0	0	0	0	5.902324334386779	0	5.33285	0	0	21.322609303204587	0	0	7.99859	0	0	0	0	0	0	0	0	0	0	0	0	0	0	0	46.91151978063316	82.3648	0	0	0	0	0	0	0	0	6.221521074673042	0	0	0	84.66602106895164	70.29131408428567	83.29787810843776	0	60.82952402856973	0	0	10.664475417082093	0	0	0	0	0
PWY-6167	flavin biosynthesis II (archaea)	0	231.5435912876307	228.77252370922187	450.4869067322635	0	0	133.48991558095398	0	434.6708741021174	548.9309767452975	0	202.06509078543732	0	0	0	0	0	0	0	0	0	63.25624470210346	0	6.665800231728165	0	0	26.645862810834085	0	0	10.585228129419852	25.70075724567593	116.37105554866112	98.80143514415232	0	0	0	0	0	0	0	19.985213419179043	0	0	76.42221831646728	76.4527	73.13521310804477	113.3860778504126	0	0	0	0	0	0	0	0	23.32206360823937	0	0	199.19365200892693	0	271.87206123681415	242.04468939123436	212.45830421129648	80.35375271099518	0	0	0	0	0	0	0	0
PWY-6174	mevalonate pathway II (archaea)	23.907611060428547	217.37681000729552	212.1134863211346	367.16979796368577	193.71163634153828	36.42386308268647	10.068609525103447	0	133.11501954048015	119.46852228822496	0	0	0	0	0	6.958499431107034	212.5136564816707	10.392976995835504	129.86965121263697	236.47907613565425	65.8081	0	0	47.824	20.70245389501876	0	26.643679789398885	174.81800066093135	130.86449028383288	125.2781051770613	46.00224672797884	165.45339285022828	128.84418107346733	0	0	0	0	0	0	0	0	0	10.43589010195151	74.51384337569031	76.06956925097792	56.175901459494334	4.56176	8.630766250124635	22.38639831764845	23.057152684951426	0	0	0	0	424.0352949525267	385.7717179283886	604.1056190449804	314.4042197003683	305.904	296.93111258765794	640.474	528.6487809636645	450.2041437890926	174.13859796486008	171.73226221625347	79.36870522293819	26.761311521965773	0	0	0	0	164.81618598226402
PWY-6182	superpathway of salicylate degradation	1514.2565944732694	794.6726438695022	908.498	1566.4256707292286	1045.9554547813798	2888.551011215974	2221.6049616455966	2173.1266830324744	1293.2268913187288	1685.631474744877	2194.4664949628723	2000.8012453888596	1556.3114015845806	1632.4456579888513	1574.860335373586	1964.6496422457155	2205.066801054406	1846.6858471531475	2003.0658506465504	1959.8845531792213	1981.92	1208.9871285730796	1654.9501515011289	1843.24	4878.737007008374	5232.635930187858	5274.999722072761	4524.042307633156	3966.379550663701	4278.555752616596	1150.642547774837	1241.6207444514273	901.5257618526986	4520.638520636559	4356.220051672862	4490.301746235439	5355.364332294672	4797.0903925826415	4362.004777679438	1870.086452287719	1663.7843054009584	2856.3296222324634	1693.2451120494982	995.9338014651717	1255.2751833067891	288.0830961971648	504.35170665454297	1995.5141458401288	2294.154084663516	2053.8512430714004	2284.2432798221166	2111.5259902190924	1996.679104995988	1601.5996683112023	3104.9668762414576	2328.9107897257654	2565.27	1619.8056042757898	1630.1370297120532	1490.8566572436816	2029.030484933827	2413.423780410326	1932.5310435905644	1958.5804050457425	1162.5486769149995	1061.4807438767248	2386.8688579532027	2005.6724289812123	2304.2429433106245	2410.978293583419	2094.979815565076	2409
PWY-6185	4-methylcatechol degradation (ortho cleavage)	1278.6838567146078	634.2168550621885	747.0159316774228	1485.846682751565	882.9720105065473	2201.1446239701445	1506.1109402850732	1177.0249185850375	474.06614139233415	1109.8388856930048	1480.2492778229775	979.3262052279682	1364.5453917248462	1415.9365983829714	1423.751392960752	1221.2765114285185	1383.7338912438274	963.2019686321712	1515.9692280393324	822.5727113964024	1104.9120312010498	774.8735215656044	971.2644103158556	1439.2419791437742	2777.724014282325	3569.05	3046.580927754277	3549.619052251015	2933.7570595798456	3203.279994183868	881.9704200460328	685.9870189653795	699.4297856655498	4111.543203143206	3864.997920958258	3607.0638366420153	4011.668064113472	3653.69	3908.858565162545	544.8702092178959	614.8680591205923	1598.4357978397306	644.2065043596533	726.9885980422608	1048.04	173.78331262365353	416.924	1741.699077274227	1916.6891076438567	1880.124282680723	2026.9083280544369	1687.487583115506	1790.4185795836213	1423.6622103008915	2754.098509866621	2053.5284066240465	2452.5935996825187	1485.638751222966	1357.0207058974895	1298.8663914859785	1466.13	1670.9639683791793	1267.414075400536	1285.691877109335	503.6849083017508	799.5363580933962	1547.433556618147	995.2970590921058	1064.5705251707395	1824.4087250514492	1162.7023574441173	1921.4265021538336
PWY-621	sucrose degradation III (sucrose invertase)	3522.611320354866	3248.591899400497	3044.2737065988536	3285.054973490147	1787.0042096764892	3891.869063362237	3019.515135077519	2706.6728224068947	983.8210443870768	948.572	1319.6719907172064	1363.2952823341557	2327.4671963736555	2093.298290951178	2778.813918563368	2391.464479541694	1851.3438887500013	3159.6182486704074	2601.7586177557623	2794.8570724696324	2331.4930077085746	2834.0797840357627	3170.1062132785287	3764.034883314313	7122.722523837043	6645.6078407072855	5413.43	5938.31	4609.897393946121	4366.231541634697	2976.248058337287	2688.876444794068	2864.432961423096	7915.721179186117	7096.429773885357	8940.582873205458	10417.689434945483	9041.572202070618	6703.004389701207	2317.2823432410305	2833.153645258059	3299.33	3250.930579423268	1501.3762642845088	3197.289770979577	699.234	2108.350051787158	2103.339048628256	2613.173022083428	3096.626095335214	3227.238075394612	1938.4151743811128	3322.839138841809	2794.7585686740827	4290.424938921048	3722.47	4377.842850479984	2696.380283430636	2524.869567414205	1564.5017245473182	3851.639767161607	3510.245392058692	3556.789763889876	2845.328786473321	2523.341769122178	2747.7205487081897	3569.9546740721453	4373.434287218691	4278.799409765525	3973.662103740725	3218.3664092871327	4279.199177834647
PWY-6210	2-aminophenol degradation	1745.1732541532203	2140.620975875948	1612.6910661294603	2237.324735257312	947.2198352964772	894.319	1216.528890674591	705.5744214515369	426.9092110528362	100.81016641452344	1071.6315558188423	1423.2569197893354	1176.4967800303712	1305.7376321255774	1449.8263075172838	445.85605889707887	466.2175191123874	370.734	586.6322696130466	350.98117554802576	530.9140632620397	251.64940093815187	330.179	593.6600843700726	1316.263253868905	1331.6202059877091	967.044	1386.343589123747	791.9741831880477	1016.5324351062468	619.9365235880485	888.7118489642877	844.3272726575443	982.2220596458178	876.728	943.5069551210788	910.5989294099892	977.2036562346832	761.0739283083157	615.769	809.7706324615951	1391.364614305924	912.9270270601318	637.0883551474082	818.2641985964889	1065.617921111818	951.6216341679336	1397.706882126038	704.1671238322713	1318.2471323290188	1595.940215578705	1595.7130571074554	1211.424549726967	1240.0894848098187	1078.8274652264597	1105.2065796320628	1347.4918717471364	885.031	843.1337434882001	803.0405041050034	887.4458996020128	1681.7636340727172	1462.4491492439113	438.6382683314853	526.6549592636202	419.5311341510183	959.7124066790202	1108.6214684125698	775.7614204331303	1893.1091425483671	1828.8852246743368	1483.881445131755
PWY-622	starch biosynthesis	0	0	0	0	0	0	0	0	0	0	0	0	0	0	0	0	0	0	0	0	0	0	0	0	0	47.76617360613474	0	0	0	0	0	0	0	0	0	0	0	0	0	0	0	0	0	0	0	0	0	0	0	0	0	0	0	0	0	0	0	0	0	0	0	0	0	0	0	0	0	0	0	0	0	0
PWY-6263	superpathway of menaquinol-8 biosynthesis II	12945.076552195624	13090.576378654769	11798.396559869852	12831.058113820833	9145.565205264227	10350.859193783235	9795.118298681778	8681.513745150838	11365.072328894275	12207.523252481906	10129.13507265434	10187.741929150285	9785.8	8688.310154464532	8701.365199747363	7092.047200668429	9011.736407785203	7289.801814533474	8615.03	9135.425852044118	8582.540553893637	18464.2	19321.11693957235	17909.328193541285	10215.253477919814	10531.91020968353	9401.501742982948	10636.227713905904	9093.657510708525	10515.69109278373	10293.023507635378	7928.170241475414	9439.558082950542	5957.545044583384	5224.564168252643	9175.713883162509	11287.31217408615	9000.497916793254	6156.780877413641	10456.00598705549	9167.875366101409	10240.705692834108	12152.4	8580.808779794457	10550.637499693536	8966	8198.731056370438	9083.862942329011	11200.852340744805	10213.97704543719	11084.938556681876	10241.274027946303	7830.729067741409	8785.039691262906	16294.761637833924	15514.036067505329	17313.520091545757	15705.556331279788	16463.39669006575	14459.736724023009	17165.16365924687	14536.618705499006	15696.325637057947	12047.009357175177	13015.79876646018	10745.350298872718	14514.84960605696	13945.624622899715	13703.419663929031	14287.028743964322	15761.188063784622	15465.546390337571
PWY-6269	adenosylcobalamin salvage from cobinamide II	6914.862306957903	5249.082323064996	4243.575578841567	6672.660078476846	7775.906087592099	7436.953943650037	10358.102935996492	6151.941517264729	10474.882830858796	10756.531771629156	8800.436097291244	8959.395544973924	8931.16	9082.622663651797	8718.460646899408	6584.22	7523.77	6945.496020461088	6395.6474914594255	7551.678287965704	8019.731062850479	9519.663701544265	10100.23202175576	10197.370554906634	10465.806654866428	11309.694604088538	11359.670842554207	12544.139584683337	9921.44	10900.982466374337	5775.787621907802	5779.532369048921	5757.543459225731	10362.636239756624	10106.363092243717	10547.007232082586	12550.45283282512	10998.728622633718	9411.817781388498	6046.015643496009	6093.162645318501	6613.006800488599	6254.879369315358	5600.053348724458	6930.022241777905	5426.110338949572	6713.179032768036	9292.33	9567.484846262318	9775.26	10341.126448719304	9505.67	9041.634951404822	8792.298053212166	12271.023875683397	11803.028396050157	12326.97128776093	10317.442071634872	10834.38179191395	10964.905607144188	12237.21648963512	10455.725697842485	11110.221982193452	5619.249046711233	6873.076403952852	5385.264605179419	8901.409836472405	8519.418973197106	9093.108885285092	10735.642017821532	10602.529085537248	11284.335213588123
PWY-6277	superpathway of 5-aminoimidazole ribonucleotide biosynthesis	29128.985744276884	24642.10055028107	23828.25169804099	27163.06831780789	24077.981078484216	28620.355473750176	33446.45954467339	22651.883947815568	29580.956186345604	33661.388821658635	25650.47860775585	27376.85841823508	23845.89957972209	22636.102295828703	22274.590320833664	23715.18348456046	27191.56745138217	22503.39612141181	23609.288988126267	25766.75035612914	25621.662626724094	42384.068940046345	44178.978161767314	41177.69221074716	30753.14884213843	31988.85844861765	28091.488434683968	33496.14872859695	29377.70297796585	30937.683589136235	39826.59505325208	37305.80113451478	39962.80164720008	26004.375171662225	26423.70201732324	28812.780659326887	33678.96363310896	28858.861944926863	25840.291166543077	21309.366026859767	22865	25891.69336574556	27595.37602883136	19505.590464300087	22425.5	22240.856376913984	21583.33834352475	25081.00642063669	24915.61863465492	23855.815704019376	27363.360636242003	25314.089840826546	24861.85495315701	24132.3	41524.31250181702	39040.30737355902	42460.48800480136	39447.48084568342	40326.22150280264	39924.82808255513	41385.19260984474	37064.41345898065	41935.863969466736	39507.39549824711	42469.500799279376	37845.39125138051	36541.377892157216	36922.80181300347	36230.63427984197	36899.24818375189	37027.66348764777	38953.57807771372
PWY-6282	palmitoleate biosynthesis I (from (5Z)-dodec-5-enoate)	21094.41710537169	18099.41264651212	14482.774100752393	15929.827955434832	15153.319947925553	19297.849929338965	22113.939969601957	16276.744934486036	20179.697206899426	20859.9	20021.301160181552	20735.430929727867	12308.870538504383	16057.817888118265	11742.940895148507	15764.517038334689	18288.93217485594	13375.16408579374	14621.025809696226	16495.115516371443	16552.510507125233	19555.70294005001	20433.04301256564	18781.73563175881	28201.41633533441	30452.947679949742	27673.829251868763	33365.92088485282	27021.177493355543	28580.44545538656	28299.57331517959	25680.55562177893	26695.600630193425	35855.62631098809	36715.91970134187	35905.14663752529	41537.46086459633	37475.73784733695	32367.178892451404	17109.029242316028	15904.454687804064	20005.063944603717	18195.82613731181	14598.684621055088	14722.12488019837	15776.323795707842	13474.107911086065	19250.65272922279	14596.499013117273	16882.301945206375	18886.979316353703	16974.063333875518	17944.384544931272	16486.03552844047	28426.065349628738	26979.98215605812	27222.982303649776	24163.9	23311.171896065905	24685.3	23019.571886365164	32378.23819677455	27445.44645989475	23818.745176273376	27932.912876888564	24595.23794462914	25532.59714688009	29404.26839499678	27002.42666210496	26842.3	24644.323300920616	29239.616621843023
PWY-6317	galactose degradation I (Leloir pathway)	18487.84825219464	17091.843760586475	17139.504215903034	18910.69454774172	12628.679840820956	13266.897435004314	17736.542340395023	10610.301909652091	14400.970591869074	16658.810261776915	12182.039880971042	11952.367337144784	15874.245310693654	14030.265046091472	14049.977412577193	13131.024036572837	16396.8	13002.162814074078	13443.380018010854	15538.253657398787	13539.005045338728	26057.024129137448	26255.684299800218	25342.551263150417	11864.08232975256	12038.12675982404	9941.556527430035	13262.326669876662	11307.99492102823	11980.35850764441	17120.36964204504	15150.808456604103	16240.057996428986	13927.2	14603.95656642232	16028.81534425091	17143.578154706833	15127.890175634864	10907.283504206503	13396.02862654624	14819.64200519036	16098.90907986918	17489.107308422048	12254.03393222538	14679.767494586313	13567.745873413713	12771.17626796809	13577.438304742578	15098.901674440976	13554.67858079283	16423.294763760397	15712.022146622005	14487.794380548736	14335.758011405404	23695.408561721342	25413.478732645515	25131.297675192414	24241.17734420476	23795.13425118256	23876.899173130045	26570.573076085017	21871.63591355337	26500	20147.662387544333	21132.97863221365	17918.373089326316	22376.613604395472	21478.39534537749	21827.225179815287	21693.102622026203	23033.11986408396	23653.22591233016
PWY-6338	superpathway of vanillin and vanillate degradation	183.56055729403144	0	0	113.27299361687425	151.06168348131376	815.802	843.3262718229179	605.7252921045965	952.36	507.2455397849556	7.284431734108799	0	0	0	0	112.79822284032188	124.14766581317188	0	0	0	161.25070448071406	264.5382654064502	576.3346583964519	689.5628247119629	946.1594305537214	823.4909935804795	1303.9136995743725	1166.1635214070538	1002.3497366743272	660.5550567403366	0	0	34.08428744322496	635.4173489079486	207.27164503960572	590.323	650.5403689618898	686.4362114676148	528.859	0	0	7.972566949424259	206.15916218117832	266.4824289029804	0	231.2168801993925	0	209.6181767189493	533.7124747869407	0	0	0	0	0	938.9182877673396	1048.093238119843	847.2143974090443	365.65139902990165	241.86351417142905	119.84701007095131	285.2039815663354	1048.7674640475152	269.84372012782643	0	0	0	201.0212354875181	262.88080607386314	0	294.598	3.9776995910408526	456.76119880792106
PWY-6339	syringate degradation	0	0	0	0	402.2854819648431	1716.0974543595412	0	0	0	1214.6910870867453	0	0	0	0	539.104	0	0	0	0	0	0	674.1772864068738	1295.5932418897892	1280.777905627381	1811.3035366535653	1740.2728614061118	2379.279259853869	2258.367400253549	1892.5761500764147	1669.5817778032092	0	0	817.6373687390882	1819.831801455422	1365.8158225838197	2053.338890601043	1815.0895840904136	1544.8608690432309	1619.1980824242023	0	0	0	500.7116008586177	0	0	0	0	0	0	0	0	0	0	0	1680.830300537448	2032.9373824238096	1399.4821552234966	0	808.3876389909544	430.5044723578802	0	1756.9014249378529	1006.724365580264	700.0836926681279	404.7903133322937	0	1251.2393659467295	1157.2348250850505	0	1387.7346119961342	1520.2285683432997	1707.898233757332
PWY-6349	CDP-archaeol biosynthesis	3.999206700210026	0	5.122403258666198	69.23390900125392	0	0	29.59910487792333	0	0	11.566965592512174	0	77.05566642159437	0	0	0	0	0	0	0	0	0	36.45620551427852	0	3.981939293151056	0	0	0	0	0	5.772003119405245	16.94709324038342	42.64452494448388	28.96765776682816	0	0	0	0	0	0	0	0	0	0	0	0	0	4.935512031851776	2.646486659338463	0	0	0	0	0	0	0	13.713478230349503	0	0	96.2572	0	141.13832068272453	116.96112415240054	111.25620126164767	0	0	6.707339949537427	5.330480139093218	0	0	0	0	0
PWY-6350	archaetidylinositol biosynthesis	4.982348307758213	0	6.384561660539173	83.43020976928184	0	0	36.1497	0	0	14.212604141707397	0	73.20219113567879	0	0	0	0	0	0	0	0	0	30.797229090365505	0	3.985538375162507	0	0	0	0	0	4.871710082952999	16.262423547400612	40.85965274651976	30.145395187452483	0	0	0	0	0	0	0	0	0	0	0	0	0	5.955344915405943	2.485784037513561	0	0	0	0	0	0	0	11.5064	0	0	85.8782	0	123.34680184663912	104.38843155105702	96.94045813637062	0	0	7.764208443255327	4.997993579454254	0	0	0	0	0
PWY-6353	purine nucleotides degradation II (aerobic)	24979.88694178217	22434.96126438588	22225.18584229444	24604.05469351512	19208.66152920027	22472.337124536138	27507.9	17801.00300654983	22268.68240535742	23603.65582850364	18152.58851163352	19384.66467637031	21201.435905989478	18675.49651836221	19676.07990017523	20246.88827062292	24082.98348376624	19899.207356251343	18598.33808304941	20474.94338985955	19962.06241070639	32275.344977684763	33624.46074363281	32020.26253579502	23691.5	24662.695978082396	22418.727963478905	25541.272816474397	22033.7	24307.821014555106	29824.070188260765	27119.67798496108	27559.07005485859	21464.612792397988	20684.49741567752	24148.82061375341	26962.46309297397	22816.315373460387	20066.65226696765	18453.848179039345	19749.332106618524	21318.48550467873	22867.019863811456	16479.446236694017	18803.220628654595	17614.946936186447	18135.759737357745	19835.28940462109	20479.101034078925	20443.00745484965	24365.22054441703	21424.137520047418	19229.864007827025	19302.568247421423	31912.07591495722	31280.67890444214	33727.152122926585	30912.77672941838	32159.38679618709	32079.5	32308.923094653725	28392.331782150897	33181.5	29344.12074240243	30822.80770326436	27071.971922812023	27008.213920782448	26712.73222511224	27405.18441357487	30009.143859746902	30494.370432367963	31316.282494085564
PWY-6383	mono-trans, poly-cis decaprenyl phosphate biosynthesis	11303.775189205628	10767.163750536924	11401.600379427024	11581.460092548688	8263.651460678779	6437.506959970993	11051.406802516163	5599.669700158568	6925.44	7563.609332204241	4954.305489462657	5033.625223884959	11097.327705331732	8166.877433237642	9686.627971617294	7110.564322478732	8584.877318246005	7168.675005994324	5725.298594536684	6768.426122941277	5624.496963513577	5528.854645292384	5823.714274701576	5083.416169554409	4207.868699341945	4529.398604757988	3843.9836851135065	4278.4942147042975	3055.79	4082.962922602364	1707.698504189364	1383.8977890511064	810.038	1846.929724240297	1900.5809819986068	2595.347679827325	3373.3932782698644	2815.926295898038	3110.925326792961	8489.74	9442.89	9691.518074507789	10399.608478686923	8116.284380422184	8911.46	7717.316610505799	7447.521369358021	7942.31	8677.781551081665	8747.96	10766.015391020994	9439.526638288724	7463.041137288482	8200.356116822128	6199.964635637844	7266.181411486542	7579.676439653529	7072.58	6858.664367670199	8057.324117901311	6447.995245758774	5210.361633708082	5869.6048091886905	2139.556169647593	2556.214491280625	2148.9075895900028	5150.247562897177	4937.646152350563	5290.435656477115	6687.33	6459.970681589909	8075.910925509985
PWY-6385	peptidoglycan biosynthesis III (mycobacteria)	25147.15499720121	21354.840492170268	20834.783392373247	23411.975545452915	19797.752072478044	23682.39264169251	27874.505906934504	18594.75083056699	23861.830343941718	26427.522701323524	20258.05969494444	21287.258078875624	20804.427219286183	19812.451213011314	19270.666543494943	19656.235818712805	22867.107616592933	18708.06149367248	19275.756364458102	21109.884878258912	20870.169177204505	36499.83983232199	37911.55583609622	35690.04459933134	25489.086170484803	26269.17800587602	23456.316670963923	26831.766115907063	23869.562089883737	25542.7	33793.915455167895	31596.88576330996	33726.52585868911	22249.183651582647	22687.409367790537	25143.85791664169	29083.012587730325	24776.738263041992	21908.81080988403	18069.55158187821	19107.32902766812	22267.7	23620.175376398845	16766.721263193176	19458.97766916042	18813.40954145693	18053.96636740229	21044.368605485084	21463.660825356117	20435.65621286614	23349.468085230023	21679.90274173149	21124.016231523357	20485.90777422096	35504.162085818185	33766.947864268936	36244.427127221184	34071.18989724652	34347.6	34333.78583678717	35864.18843418891	32225.60623079887	36474.8	33189.3	35472.70624601141	31580.402767967644	30920.5	31306.2	30690.60248288236	31125.236447428422	32050.16800239994	32868.97804771629
PWY-6386	UDP-N-acetylmuramoyl-pentapeptide biosynthesis II (lysine-containing)	25290.244577128084	21436.732457350317	20917.4	23523.59939284817	19770.123996877417	23829.403533992627	27986.803181270632	18608.09128711776	23861.25734931689	26367.621177408066	20282.735464396985	21175.63507335072	21039.674172752933	20048.74889382332	19603.439345400355	19703.65781889684	22913.40876522769	18743.01502204275	19267.849843222702	21211.45111148272	20890.793375446447	36691.43821338859	38045.48861074916	35854.06569773723	25713.060290034704	26447.80481269624	23572.00413813379	26978.66002343052	24015.88128440313	25738.26373084505	33792.120788517605	31633.10201386029	33788.885959731924	22368.141806940737	22793.427133273435	25256.73159545049	29223.70355111436	24956.800141274296	21987.15745343225	18254.455402662144	19388.731516788863	22496.474508727548	23770.334058064826	16896.25424071102	19633.71126352618	18907.433390759357	18157.11341744124	21261.213120195174	21860.79400916088	20672.149714425683	23590.60804130141	21981.748859100044	21378.847279727725	20719.1	35528.32873445897	33904.86837970871	36261.188833504944	34188.77368931651	34405.17094074637	34448.58705912474	36106.35050118384	32401.4	36683.25336165018	33227.617220720334	35522.331857468285	31648.433305872317	31041.24950616654	31509.92320579621	30842.759814806413	31213.74902269396	32182.948976400625	32970.90404359099
PWY-6387	UDP-N-acetylmuramoyl-pentapeptide biosynthesis I (meso-diaminopimelate containing)	26288.42873107487	22186.831342340523	21486.696192026127	24360.582858156045	20526.58045564793	24317.751787826837	29101.90254624837	19102.344713291823	25781.327656540863	28412.68185339224	21555.35159586428	22867.934648578965	21269.308644663564	20407.25647802176	19980.659466304904	20199.746691211745	23478.41450268149	19062.789001114365	19822.975890265145	22304.729652079957	21842.96772032168	37634.56968461435	39226.79843120197	37023	26197.43020075018	27157.887795307648	24144.986745682207	28450.73075106683	25001.56994754148	26558.54142948569	35714.420913823546	33076.276392146814	35281.78506219243	22902.79766395529	23204.700675004424	25526.284065388645	29649.87050581779	25368.164570040422	22573.24329901924	18676.673868948117	19972.70181753031	23161.965595416987	24533.64789507805	17564.40791253214	20098.066911638747	19994.531447324574	19068.872771984035	22095.32340388204	22152.18932892821	21216.862630931664	24276.562358702955	22698.60472987318	22288.8	21698.159583760666	36826.04263899444	35031.84831250545	37589.76776608921	35399.77369202243	36001.54420907547	35877.734793829826	37253.06996274095	33047.46820187374	37871.31070538695	34398.979042903025	36912.71011938495	32838.85136941387	31907.89635548752	32534.738791408385	32177.359662561703	32477.77861725113	33582.34290145216	34577.06677425022
PWY-6396	superpathway of 2,3-butanediol biosynthesis	1616.8399859786657	1336.480863994544	1278.1913645003542	1671.601202869738	1513.4800235091843	2655.6367250332523	2059.661031011952	1383.713027042482	2605.1483775066945	1370.7464656568775	3255.146303385888	1018.4192981145376	2788.82	3237.913661692232	1945.6333109522463	2875.439597469905	3097.297343735774	1822.7195753109963	3308.9227121874183	2933.5578941811914	3282.3399134457604	1170.997971144363	1229.4970957381363	1095.4238753665472	4320.654579396525	3003.1088081951643	3849.977283796711	4540.938750548709	3408.2059591850307	4155.929290522036	338.4842138362537	1137.3059441309474	804.5215753413296	2034.77	1736.179534685186	1885.098461427747	2675.491286495535	2156.447592025092	1840.57	1290.0432410803382	1730.578542606925	1206.0963542570696	1284.7414442125016	1164.9506449258122	1707.1778499198472	904.7974890659726	1523.9611799336726	1990.6622649570768	2916.2880007498707	1834.2282166325024	2611.0300126092325	3633.8655275033966	2828.7981116759133	2324.1594196064907	1619.04	1741.4348477375963	2161.4869091875435	1647.0731195088877	1774.5121946637262	2180.073376721503	1664.4595221119391	1057.2991303426388	2230.742723178283	1357.9582289436526	1312.3832470088942	986.0728917374108	1318.7511239938783	1484.324049433015	1632.2498649385786	3055.4274151609247	1561.655017698721	2852.1972248889865
PWY-6397	mycolyl-arabinogalactan-peptidoglycan complex biosynthesis	1945.991629182656	1778.884888152233	1527.7033645424983	1519.9170946570532	1406.0003426273763	902.0568898726176	2329.173507906858	749.328	947.97	1116.1541088671008	289.7830399833457	449.4240509022715	2454.1467325445137	1684.7781882375507	1874.411414292437	1149.4922764710088	1073.5508370611471	1110.4080949881736	1059.877409397311	1352.1224737917048	910.2220085923292	180.05419859983277	222.31240229750645	167.10888390942807	401.0802171286207	279.5688278741033	523.118	253.1310991168252	844.3812472397843	808.1027569092282	37.57847697246471	113.5909484023901	174.8449293249907	0	0	102.46527626385756	64.50680528350465	76.98432839713283	61.83018236287817	192.8781532732739	1365.6072794963773	1470.3615086491072	1452.0077307066686	620.9976292689854	1202.2307962369518	1029.1722453372583	797.8753475107777	1012.664645857164	1953.8805462254836	1541.0116152817327	2058.985265947006	1881.5902459241463	1178.0474579164966	1597.5037331370206	705.6982043802764	639.2887420179675	767.2873252932047	450.1758208624298	354.2088153911177	398.05220676966513	332.2790854209186	611.3709769809801	644.3501836320587	384.3748578357848	206.18730499560425	190.0636843001388	356.0995260492983	231.3817159850053	445.735	1922.6552564227225	974.206	1052.4167709298663
PWY-6404	superpathway of mycolyl-arabinogalactan-peptidoglycan complex biosynthesis	5699.956668007965	4770.72	4096.679914528095	4609.536903037039	3958.575951722763	2954.1035635929616	6874.523419444487	2294.430647978545	2581.6738394482195	3708.862531228422	0	1543.5909971784413	6623.697631735635	4805.798374316353	5403.627553558362	3553.810565094048	3136.906913127722	3452.62	3259.9135118792155	4158.930493005245	2908.946260645185	656.5357958156559	793.4637872863768	611.0826997906397	0	0	1505.0457330476456	720.9501233277507	2504.0572663907924	0	0	412.1504554290453	602.3132036047657	0	0	113.91154068570332	0	0	0	464.09660458108334	2021.4770738991756	3876.3897947000632	2834.529099926788	1855.458587953968	3209.835221333708	2563.267471049374	1770.6175919081288	2932.7228765852383	5451.112524428128	4555.237108809016	5714.238974272319	5336.747235064388	3553.031838819997	4644.549244333774	2214.287978330197	2029.8225531794587	2492.119291162337	1600.635061637644	1231.271246309942	1286.6794087840976	1130.4196304351167	2027.3720174582663	2202.677413213504	1348.0460009996066	708.8578002792478	605.6471264323125	1269.6496430820175	833.4037007078254	1579.622675825008	5731.339305803731	2887.416690368802	3455.187281578662
PWY-6467	Kdo transfer to lipid IVA III (Chlamydia)	10857	9558	7249.499999999999	9365.06	11019.7	13929.2	14205.9	11701.629999999996	14541.169999999998	15469.8	14645.4	15911.000000000002	6998.83	7643.5	6269.5	10287.1	12077.5	9080.27	11504	12062.7	11275	20288.7	22001.8	20689.4	19457.3	19569.5	18724.1	20948.680000000004	18852.1	19395.3	28269.8	25990.3	27983.8	18864.4	19439.1	20926.779999999995	23182.9	20106	18410.8	8979	8703.5	11371.1	11331	8519.83	8377.83	8998.27	7892.2	9883	8398.08	9157.5	10292.000000000002	9647.23	9804.5	9102.91	23519.140000000003	19310.9	22310.6	19103.2	19041.5	18732.3	19624.5	20608.8	20183.990000000005	26329	28068.6	25351.8	20088.3	19522.2	18837.5	17210.3	17935.3	18475.5
PWY-6470	peptidoglycan biosynthesis V (&beta;-lactam resistance)	2589.1564999237107	66.79585091579175	1968.644610198316	19.167975647302757	19.04937148899861	466.7266867189439	38.19658315025868	0	0	1157.2611631471032	0	0	1410.68	0	1212.0064550728937	0	0	0	0	1141.6133920564855	0	0	0	0	26.96366159015465	0	0	0	0	0	0	70.70782363774306	333.59177285947544	0	0	0	0	0	0	0	1000.1037642735538	19.14877155604546	177.86997697720116	1594.8590119622315	0	2010.5054091738775	2598.158603886716	0	102.09288426999662	28.697350979205947	19.12542915035687	0	0	16.724466335023152	227.878	0	0	23.21059827819398	0	0	468.7875696228069	875.3326466221129	4.7890316919414175	414.4221235089786	0	0	0	0	0	1070.017171527853	3189.5482848847428	1435.7225599965798
PWY-6471	peptidoglycan biosynthesis IV (Enterococcus faecium)	2912.4379295833783	66.9973	2179.586163531102	19.18522981543163	19.180452182556152	820.9801466557386	38.34652340964204	0	0	1436.6773399942767	0	0	1603.2024400666198	0	1369.8876010031329	0	0	0	0	1554.179286708166	0	0	0	0	28.757581354139592	0	0	19.182496567698426	0	47.89134871654593	7.198352956425394	126.62429463200924	636.7310273231184	0	0	36.412788623948686	0	0	0	0	1090.9638045084794	19.184077727502665	181.08278905908583	2372.1911286478726	0	3052.4848280199744	3865.7153109703786	0	103.0042790000956	28.76087844533898	19.185114439678507	0	0	16.78704633390521	407.9178288881433	0	86.19521789273313	28.77569267092846	0	0	834.8541428467047	1537.3479534497255	4.79936	757.8244354781599	0	0	74.2253	0	463.4661694450708	2165.622481724344	5418.575471823361	2374.052060467966
PWY-6478	GDP-D-glycero-&alpha;-D-manno-heptose biosynthesis	6037.223594460237	5831.372215687243	5091.728736473213	5711.2135015778895	5554.307924880622	5834.76	7916.746461960212	5373.449818735795	10959.48318105285	11448.745279948604	9001.860345652452	9374.271218774034	4212.780045154913	4314.256095981344	3903.653941036352	4343.713189510646	4801.261780558806	5150.548318309983	7530.440205059676	7789.118625479275	6675.2042138525785	16758.52011825899	17041.183862601585	16769.909377811837	5387.039430563813	6652.187151608526	6153.51	9497.84	6633.561401927863	8560.247666335543	17698.54782214999	15099.575557858576	15010.980895765802	5332.372243265114	5822.965386238134	6367.9	7287.110210195324	5811.531799151195	6753.162769900196	3701.79	3140.3412957541086	3087.7041902319024	6107.987951876451	4276.994131663776	3805.686194550135	4960.67	4094.92	5323.38	4823.983773457095	5114.207871760087	5846.339427810198	6041.326667087217	5557.638991396952	5962.817691923711	15875.357996231804	13729.065831035045	16025.194811588486	14698.207879582797	15271.602214633753	13920.741026301415	15321.72029829978	12189.75423063287	15790.314790844695	19214.89785469789	20298.849523648685	17341.39941618732	14847.094572749016	14012.42239992626	14363.721155983065	12207.963923848203	15975.87020476395	14187.430500243268
PWY-6486	D-galacturonate degradation II	0	0	0	0	0	0	0	0	0	0	0	0	0	0	0	0	0	0	0	0	0	0	0	0	0	0	0	0	0	0	0	0	0	0	31.87340240576721	29.551885337541247	34.884478541042434	30.86707254485216	39.46947059097278	0	0	0	0	0	0	0	0	0	0	0	0	0	0	0	0	0	0	0	0	0	0	0	0	0	0	4.32487	0	0	0	0	0	0
PWY-6505	L-tryptophan degradation XII (Geobacillus)	3124.2593048897493	3276.2840689735463	2735.1034742058096	3615.970222665525	1687.9544552883535	1857.875709584572	2246.887299054888	1506.9616268387192	994.695	384.217	1953.8339836291036	2486.921936941892	2153.6621118394823	2382.8364293167883	2538.992098799798	1013.866477476874	1102.0326033799845	839.4688673833698	1233.6506453764378	865.3252976370098	1186.1139721594766	508.9457208953893	579.0156453066179	1044.9737372417744	2367.2899593445463	2452.0797701296533	1767.81	2386.336975497188	1643.4204190355913	2034.126340327976	1211.600116064309	1504.0289614642295	1363.3254398077572	1909.5110307800885	1783.0603567295534	2005.471304566624	2019.1603354933868	2061.818951252669	1606.9720114705103	1171.3326921063451	1568.2007219716677	2430.9161447454203	1665.2926890342342	1215.6960052203003	1501.7431748675456	1934.3532295069444	1643.3646751804554	2523.087082693528	1333.2953709514866	2454.2461834496653	2847.966945688925	2727.8067747138266	2130.584569293087	2216.599773758125	1926.2400622820585	2056.0573811920467	2240.9047276197434	1556.563067888128	1559.478209281409	1469.820356476186	1601.858951040533	2751.834031010941	2408.957878907748	1187.9552696153671	957.3430478334604	791.8213330739203	1564.723011772733	1637.6432280098422	1338.160078759426	3165.436750345701	2916.605379273425	2485.5
PWY-6507	4-deoxy-L-threo-hex-4-enopyranuronate degradation	8972.071276937713	8700.862902569694	7952.148551496642	8011.455921301788	5333.0275770525495	7128.062862890983	7753.422521650977	6105.666383812166	6744.300658226109	5038.201082307495	6138.818569578874	5413.972549596441	6987.505485118575	7312.01	6180.882093821444	6932.303767898439	7208.445622224658	5176.052386024901	5665.600316498047	5284.700622939694	6164.673650749983	4701.479755229816	4922.363172831078	4738.581846303446	10223.605996040636	10162.813566170018	10190.46015471813	8319.279230985783	7123.422490958941	8932.653784412183	4339.568716904093	4340.597377211317	3678.256214308955	15432.435026939404	16709.051022697644	17255.943576611353	19135.232726033224	15993.309944348084	13437.858604830888	4928.078455894901	3839.470115302064	3758.171688181153	4688.157894743613	3708.548034031586	3009.18	3963.115383466748	2850.023937032068	6444.7964916243645	7492.765062738351	6708.078595233918	6949.119701380847	7148.021160109757	6531.723439822006	6994.667886827495	8069.337481377021	8066.581350542156	7175.568700290233	5610.194156081148	6018.972773600607	5267.998996563052	5971.114164645637	9397.575323188676	8285.25	4695.753073424733	5044.497676965043	4316.593372049839	6520.879418640538	6121.226019979723	6854.127603417372	6863.587075692178	6114.564388577701	8016.994588620262
PWY-6519	8-amino-7-oxononanoate biosynthesis I	10958.925701744693	7962.627101541359	4980.347434953092	8587.378399740253	5340.788320866838	9562.482894573062	9024.541276279875	5803.939638971996	8225.45	7452.837096898587	7484.255887547849	9201.754352925189	2930.6782908974683	4460.909198075808	3963.287291105583	5860.664176790746	8684.703188162715	5743.808128292407	6361.293226360006	7242.076534280124	7013.489747784691	13351.359538195413	14446.331116784657	15008.018130474622	18218.206960566607	19093.751874647045	17623.92702685738	18520.924530586355	17207.729095215545	16839.132945153844	15969.335978852869	13486.69106339614	15057.241304392375	20051.72844465182	20280.29734748667	20535.03025259256	22694.42389868143	19979.407608750324	19117.00796305263	5021.008858624498	5765.992965073168	9456.06	8157.8515668778255	6024.571276478632	5337.725404702983	8819.353840934982	7091.941806631368	9383.911999000553	5506.605789888153	6333.01	8815.851106676417	7486.614265566965	8007.341909620266	8501.676964073851	16239.697285325969	17495.763513501475	17583.11416649957	15721.618868127376	14416.741826204578	13180.589879404077	16705.90994219928	18472.004051096723	16884.086702077362	14301.091688130677	13933.412949001417	13299.372946447498	14564.73363288674	15471.6	15695.8	15035.279659470489	16153.542320968734	15559.57401578684
PWY-6545	pyrimidine deoxyribonucleotides de novo biosynthesis III	18386.44911660045	16344.362069784826	16643.99866818757	18057.408027870533	13587.117547170665	13823.906394793514	17526.07589648935	10887.202252882158	18344.48914045721	20662.43509998684	12830.21024509331	13965.450941428522	16116.28653321308	13762.308147973888	14460.249228083048	11134.59048169812	14437.357913654316	10605.461431831753	13227.181714582226	15357.072623515309	13568.342463690084	21890.617369639167	22549.178065122316	20265.78914476917	8488.666651388761	8492.442358501812	9118.806525099417	13503.86654231187	11966.689448448264	12730.753925795854	22012.95873429226	19477.32195644156	19013.68137974638	4116.360112794604	1979.175339128805	2959.992670393512	5344.947232705149	4341.116217660428	5432.346288686438	14277.006969759414	15209.627937521367	16551.99776538871	17798.555859984786	12831.908649111405	14337.02485255567	13847.58666134814	13464.279184031662	12699.146950748274	14779.438776786525	14687.06260612834	15278.853639848943	14963.300018858368	12690.38647648684	12893.488329400414	16625.023463958543	18482.03041112785	17928.552098346754	17970.86305649773	18061.05623313164	20577.27074611015	20161.25089290028	14029.945800850548	19579.101409211115	20142.830887780223	22057.53666139819	19264.221443627677	20356.63695976292	20287.90246419261	20180.712156592374	18843.16437361601	19540.38645461915	22623.90608063991
PWY-6562	norspermidine biosynthesis	908.5700727363836	952.6346961037564	821.6006875126867	904.0308443445346	771.5184523616921	1953.8387475395075	1512.0555300684568	1733.988745280149	1134.876965283223	1149.1970843765682	1494.0075744035214	1705.1416312865333	2035.6708956489904	1956.4086708252569	1073.1630495695324	1848.9008640812335	2817.8929324623505	1526.13	1656.0776261244337	1763.1675428525482	873.2814061266513	1773.6945695504214	1296.7442660939282	1374.3577810608415	2747.4674280533877	2745.9	2595.826772293377	2437.4168750147646	1487.4575470850175	1754.8915158214593	606.4490196366829	892.831	297.92233900902846	918.7438504721756	839.5143730701162	1117.1132000823588	942.8092258635676	1204.4728573845314	958.8085667079376	1410.9971046768028	1861.0327903290083	1400.866804785438	1485.6535751160848	1066.7457717917566	1518.734913533169	958.5371217014332	1080.3878604168722	2137.207548741977	2266.130609134621	1451.979294683294	1072.3864510522342	2420.562573342173	2574.018586308535	1829.831125055447	550.9086386806208	497.5513440011232	468.52755010298426	954.7484831493358	596.8030409820091	898.7887597874993	1047.2818972266248	598.7152523109794	595.514	877.7520112634909	1098.271944813034	397.5752121070331	725.0302502697521	601.7601265482311	528.5232879263342	378.9050283554477	377.73426991658846	367.1371183706442
PWY-6572	chondroitin sulfate degradation I (bacterial)	0	0	0	0	0	0	0	0	0	0	0	0	0	0	0	0	0	0	0	0	0	7.972413793103448	12.642762284196548	0	198.5188291009156	112.04285794539238	104.98901320163569	39.79038819203896	136.92086562586772	110.5961820861697	0	0	0	0	0	0	0	0	0	0	0	0	0	0	0	0	0	0	0	0	0	0	0	0	0	0	0	0	0	0	0	0	0	0	0	3.408469972053392	0	21.47044917257683	0	339.1084348460977	134.7170642201835	0
PWY-6581	spirilloxanthin and 2,2'-diketo-spirilloxanthin biosynthesis	0	0	0	0	0	0	0	0	0	0	0	0	0	0	0	0	0	0	0	0	0	0	0	0	0	0	80.03259641762143	115.50469158670576	133.8844796278538	0	0	0	0	0	0	0	0	0	0	0	0	0	0	0	0	0	0	0	0	0	0	0	0	0	0	0	0	0	0	0	0	0	0	0	0	0	0	0	0	0	0	74.65666295349803
PWY-6588	pyruvate fermentation to acetone	2371.038495728677	1398.7773384848265	1452.5674214657097	2018.7565102165677	2451.6997180659505	3204.228821718652	2873.9963266476893	3759.6458843218666	3025.741519701515	3283.0898911436648	1773.0463859404374	2825.206435360188	625.2531025117441	1341.328326600295	1303.4715082053274	1851.618612524095	1501.4112127217832	1312.388414524807	2552.274886533347	1926.032652552464	1282.4825176681231	3650.546294554653	4872.004281107356	3842.2822247683016	4226.664474074113	4375.370750002247	4176.527161528302	5814.396230909792	5264.398910426201	6292.35	7315.614063071167	7797.149572438798	9014.791475507996	3731.369701001216	3103.14	4726.255617331725	6394.383667188135	5825.849228898795	4211.306986119297	1148.971505466497	2438.4877761507782	3531.5022134418687	323.72111147482525	1979.0580589316908	2383.566698836922	1777.497376719916	824.3010469662527	1502.7212962374208	2290.926698660982	1946.978661841683	2801.5633603064744	1857.3203931173616	2307.824509634177	2991.576194506964	6549.813982203199	4036.556007970272	5164.173515542255	4803.520956660604	5152.377241252149	4536.366527662946	5829.479319938125	6459.720938574305	5727.690777376337	9409.91	9955.035398987728	9642.303957390812	7995.479666623963	8953.405972474719	8176.057831020585	7663.7724865524815	8653.159626016262	8432.946816527836
PWY-6590	superpathway of Clostridium acetobutylicum acidogenic fermentation	1552.5481888854924	1495.9815093153736	1329.891507181723	1516.2139758225444	0	175.8733809901453	1050.229317366413	0	199.59908256359373	22.32257547031019	0	0	704.7442728513004	647.1079093843044	661.6180865434451	26.72549701502791	445.9364140928554	1000.1702686362898	445.6060484492765	39.33383637857167	13.437619636885282	2377.781448246139	2552.760064037422	2750.0416610645657	1866.824024940258	2191.220863457565	1431.0057263494673	2424.1	2552.667493225011	2786.0782157398244	810.6913794859398	667.8405510612196	616.98	609.7490140847729	442.1743138922458	0	0	0	0	381.4351075946132	1525.0795610627872	2334.7374710503627	968.025	556.5522163925352	2043.6639099248653	61.7679	789.1989173100436	198.8916656669418	962.5065821683368	1850.999398816408	1773.9471993593645	1192.123562014081	2301.454167751988	2088.345484614105	942.2196670920584	1295.2743628554786	1713.6036795073564	2061.0531259702484	768.0114716800724	1009.1793044477982	3631.954287041535	2261.892889462649	2243.434095802467	2225.092519094038	385.4693025992849	380.48077177928894	1449.6991248966228	1761.352647804644	1309.0756645073848	2906.5679738248555	2855.570076460697	492.7214017253628
PWY-6608	guanosine nucleotides degradation III	23643.62672777476	21041.04795720748	20717.67663150745	23211.38136067747	18230.999463075743	23457.884592412436	26755.01046004393	18290.85436510502	21924.149843278497	24753.13123678337	20098.956234050554	20633.68971084144	20970.288231532068	19121.812434392203	19643.39858837047	20835.980225581232	23658.28220418314	19304.442944374045	18630.5	21183.86303702385	21492.542664349512	31697.70152286943	33666.52190948434	31786.749199469843	25080.69775572368	25998.352567675767	24186.9	27206.920737316625	23308.16132083058	26212.03676968927	30187.264012188796	27936.80350441316	28503.831300202648	23459.235906223785	23097.5	26070.86749282897	30355.319246714465	25346.7	22074.82076519185	17553.99882019771	18752.10490014185	20236.967344758912	21884.17189755264	15671.252622292985	18137.731456492897	16398.907406488852	17252.604351638467	19596.66647466712	20930.063570592683	21032.58091632044	24004.729583750966	21250.7	20475.4	20000.20560862945	32959.12465227348	31870.492658207346	33972.52817023292	31347.10917272457	32952.50246261834	32553.390777922523	33054.82825255054	30406.151645276397	34167.83150617428	29204.06669133071	30352.015616920904	26603.16135586626	25686.38127930348	25305.10087570412	26068.408078101435	29150.6	29513.54072999229	30020.17666522716
PWY-6609	adenine and adenosine salvage III	20753.294522237364	18247.32289288436	18217.609380909915	20433.88341118997	15205.11498141868	19328.921518069623	21802.718185579943	14905.734549061292	17702.139490874997	20404.54210479816	16800.120813279274	16974.77027995258	17415.85836462161	16166.974557963233	15794.030270419062	16867.472875667434	18971.429536619664	15540.772970479928	14758.584940057222	16794.341534313826	17374.114339111857	27933.587353149396	29228.094168821983	27459.593116245167	19427.38831305754	20021.45261246988	18174.491760044588	21282.448518445555	18660.23426233966	21375.13552658142	24777.831185783973	23237.21111687388	23234.43423696622	17246.854344045387	16951.353413870635	19503.01689673459	22792.06739719252	18907.27840410543	16297.258174371147	14887.59093332959	16401.10850324278	16747.22204634912	18670.800067751563	13218.539853657228	15063.930995265257	14220.64193181749	14439.274469182512	15451.457288727705	17177.51515329442	16216.348327474678	19588.190991591768	17186.24256838147	17079.376420770546	16522.439679782077	27381.35783002843	27062.923046247182	28315.133229269057	26863.72697518588	27973.239843079235	27531.29329626398	28613.544869971807	24711.58839230588	28875.557201210893	25228.938452324343	25811.39420871614	22095.932905062706	21892.05610396307	21042.7	21787.08461671441	23762.00068601192	24857.470205461857	24811.359263158643
PWY-6612	superpathway of tetrahydrofolate biosynthesis	19660.253453438763	16210.323662394258	14318.648579584686	16980.51862292168	16419.9	20766.857549236025	22815.6	16260.64519264488	17853.738918302788	18769.04801935383	16191.022421843174	17676.271505527908	17137.527447961198	16761.901800710784	16631.63678528793	16903.4	19625.927910626237	16114.580391231417	15211.853687999788	16288.592054572726	17426.36067271795	22059.058613662382	22794.06580017837	23377.398418314988	23954.988306735228	24608.451604517315	22017.20767423408	23807.73996633428	20747.149740460696	22170.461071264348	18276.07897676681	18110.08001956172	19519.595446353986	20487.474600326503	20860.11749962167	22589.777662998964	26312.487640008352	22367.595643176377	20264.45508415405	13548.352915536068	14938.188224179925	17901.301462693362	17787.40680923312	12868.830416834622	15122.26074191852	14582.467960454322	13805.113054527734	18577.005459267424	18340.25877068522	17321.674078119715	20261.233558310807	18309.911896108668	18110.02816685624	17834.676833235455	25934.63444555405	25338.70916720102	26824.25699005477	23802.698282839563	24065.437229245665	23826.365717509743	24385.83393653083	24503.311533412678	26073.085805138508	18369.796862442297	19568.766005767924	18220.605912229967	19091.57658657431	20081.80953422121	20025.67651274212	22567.19419996229	21199.63761796225	22275.03448435718
PWY-6628	superpathway of L-phenylalanine biosynthesis	16721.339097177453	13673.335894037293	13335.588887752669	14870.16156016008	11308.038997087837	15846.232776613811	17015.518018496965	11054.606851822226	14769.91786318699	15019.257266058388	12752.313913308608	13950.684843057245	9278.45	10336.695525207906	11698.203034527422	14028.909220811476	16877.837337096782	11560.677261638555	10947.22026407499	12022.374570168307	13522.040681734054	16869.95520425092	14735.03797997194	20038.455902097918	23374.05677809356	23907.681919664214	22366.907441922107	24260.906012368792	20843.00941423294	21659.55230399935	13670.784481810915	14311.83254280571	14338.338485241591	21497.640441449814	20801.141358937726	22503.11210994816	26668.01138870917	22244.10818000457	20724.16742295794	9605.383727923465	10895.41031433839	9897.54	11692.990465369892	9579.728753675352	10894.53899358534	12327.367030566598	13296.989601969566	13977.970684365884	11302.868291053626	10733.840773246127	12607.871280317171	13072.95750798937	10435.971867939712	10961.364727775102	23062.181997547985	23332.61962258613	24041.985709084827	19821.6	20320.055531800783	19756.82469408413	21323.84924513569	20816.899882286827	21735.60348493885	14617.880460415803	11821.225695718427	11142.282689400685	15540.03499706438	12932.10566430768	12519.16354166084	17735.8	12221.872349786694	17388.680026863763
PWY-6629	superpathway of L-tryptophan biosynthesis	0	0	0	3.599517056547581	0	353.0862539082972	0	331.04065967723665	0	0	159.76684791401516	296.68783900179216	0	0	0	0	0	0	0	0	0	9.59786	271.3481475029372	301.80683931583786	1284.9473693908394	1172.7157473312782	1192.8059607961209	929.4208065245178	2112.541441332088	847.8166364816212	0	0	0	4163.533285870667	4385.198235895811	7613.973258380965	8551.414794105143	5939.228878350252	5760.2170694804345	0	0	45.52064485271859	0	0	0	150.18078942288503	298.1467936924139	0	0	0	0	671.0145481132723	47.9091	0	201.84131923941808	11.99639644465462	0	26.382763487130266	0	183.96588001741327	133.97700621123394	174.39449441586905	0	122.03402108725705	2.399868001489229	0	1438.8392158516249	593.5527539812704	716.7566951346856	198.16166429122524	143.46601079308655	0
PWY-6630	superpathway of L-tyrosine biosynthesis	16551.88640595455	13560.176147775814	13246.38353526032	14729.635913426522	11218.313742114626	15770.60263809696	16912.444902115993	11051.564020599537	14711.668304435276	14954.688576578605	12682.675100535536	13842.009142739807	9275.570494746493	10326.9	11689.324333033956	13954.82078253607	16825.34752907061	11533.159975827395	10913.679868085666	12002.104659927349	13471.71953652443	16785.476183535673	14676.981557168863	19903.527509174568	22847.53602882438	23342.013493687813	21804.299627673416	23867.201689572044	20473.50503523761	21288.05906549254	13637.346104671116	14255.474156982036	14297.457509518084	20607.74441595079	19947.825586749976	21681.8	25870.02345309462	21538.44532117636	20076.41371491273	9556.563289054931	10831.734497270189	9858.515986140035	11626.493286889414	9505.101545787244	10804.68537435672	12236.616431233448	13148.235123697965	13936.929692843927	11270.227222039772	10720.38193400253	12584.97514511007	13061.188499003243	10432.70352076404	10946.925498806417	22869.133497985174	23155.39067174001	23875.5	19719.890746378496	20206.7	19665.55514518708	21229.997096862764	20692.69005461977	21622.57927222609	14573.50838253454	11798.199578973545	11125.5	15478.753127976715	12899.885913304726	12479.442972957888	17651.7	12184.564510008362	17297.99874155215
PWY-6641	superpathway of sulfolactate degradation	472.9569666471789	1089.822397790264	883.3193713949221	322.658	478.44255021106704	801.2887114123652	1066.0599052797145	577.7777325158759	1134.4515890176765	277.0240581819476	726.123	745.0482953197738	697.0529519762265	687.1552608435643	651.2099954270427	691.9512169485366	915.2521903611464	540.5757252513649	668.2117127444702	481.2501354769133	669.7447566196673	540.7650028320771	590.4046055005456	286.2972837385585	410.17501234159766	1014.7574600098252	1019.3037813758904	732.5819266390229	803.3893449512694	440.31	381.94400834368736	216.7931939937686	363.625	782.0391988867133	508.0069435761196	844.3971616132509	771.6727093867806	689.0211962271696	690.5878145412358	308.0135687702955	394.687	931.1600183307502	549.5131970531202	19.846021906050005	121.13787563876572	977.799	310.933	923.2235649017374	1072.4545205963511	1405.0650670419516	911.5860828723576	940.809	1179.7310902105628	754.4254212034518	42.11571963101055	424.7119457475312	303.7877699624757	17.25673103726741	651.0382225851068	391.4212973673671	4.976809264783863	266.6358794358944	614.392	317.0933014386937	994.3690696027508	124.46577773435058	785.8183177043285	544.4817791843424	670.3833690352714	418.0294127559525	593.2322765737753	480.5191704066305
PWY-6654	phosphopantothenate biosynthesis III	5.999100685654857	139.4396164260219	138.12520698920824	272.0031335878418	0	0	77.88044321273604	0	262.3981749189712	331.7686148227651	0	121.6381200693248	0	0	0	0	0	0	0	0	0	37.97416970873101	0	3.999712838677633	0	0	15.99457946356956	0	0	5.99929	27.98538294467065	69.9022	71.89784967774958	0	0	0	0	0	0	0	11.996298371512468	0	0	45.92796507845333	45.94463313929692	43.94271277435475	68.51311797150166	1.999901147310952	0	0	0	0	0	0	0	13.996331479064416	0	0	119.7369455600095	0	163.5389482515263	145.59492237147205	127.73033965561072	119.71818974888376	0	41.96011646665106	7.998827127018005	0	0	0	0	0
PWY-6690	cinnamate and 3-hydroxycinnamate degradation to 2-oxopent-4-enoate	2870.165991693472	2699.972685270387	2467.8275213689667	3271.566026876912	1554.580151066666	1390.264621699604	3831.547668758613	1565.1739111841978	1857.7139935267685	1848.276111850614	532.5864308122576	1068.223759001441	2408.305623484272	1824.2277915171696	2341.505729344904	1261.0736383665314	698.1515398165769	1186.8772783365264	1004.750442279616	1289.2960809775166	896.4226520020426	251.43470947894372	330.60034429472506	275.26698144255727	340.2349382935935	111.4174587349152	368.31024977865616	1740.8479345198857	1067.2349815445689	1441.9715488941174	691.5063381041139	0	326.5350397914964	715.6125373222206	1012.0642068531598	1424.4650357788462	1988.85	1681.3421294458658	1371.226620620186	1318.124201453137	2194.784582896571	2142.1037943338124	1410.6269260096376	1724.0895649195927	1175.6363705116514	1402.5327820819134	1219.6859840719314	1526.621019407632	2164.3153997063014	1844.955992796713	2060.7927660685077	2003.1418519828107	1589.6708130184577	2048.8841431199294	614.7043605695004	773.4956220462881	764.7418192331385	670.6791997692014	479.1115337568616	484.2938433403805	428.2578108227887	748.635	588.318	436.62701059081945	224.7981099123493	348.24786720176184	819.212	994.3891805520204	942.7985756226176	2749.249503293714	2157.2795400098817	1599.690173363747
PWY-6700	queuosine biosynthesis	15952.298883562136	13581.38233445265	11427.90756425966	13690.362855944624	13764.442225358862	17906.653637606603	18495.99658610981	14505.71662183942	19984.914871204044	20410.77597643209	17089.61955964362	18371.25724756845	13523.209164741016	14591.697187600355	12980.829283257532	15535.54750610561	16955.25511953878	14433.805446388516	16295.393788596475	17920.69300233616	18504.248628977028	28292.427939618457	29820.308897088235	28759.013234335936	22447.521270021785	22506.68597127494	20819.338121031236	25123.258197346917	20966.194605510424	22807.90809950916	30560.47792709717	28341.55914207592	30560.438385479963	21288.62918551209	22116.07778444337	23592.53096936848	27427.66155180375	23400.643660567515	20642.80453754252	11410.2	11059.196200804863	13957.026957953523	14426.808029091831	10519.25430839527	12318.793419228236	12372.573293398043	11403.969450413248	16613.82318903974	16079.240904650076	15457.146943612484	17069.73113736893	16289.49863395797	16080.552769951097	15784.226405992127	30773.29868088316	26106.06214077589	30602.971180848628	26567.799954264174	27114.85960022289	25219.91671913041	28188.824010685323	27511.11609389949	29112.9	32759.969801050425	35400.28981837104	30252.381963080497	28327.994683185458	28254.84217059729	27253.991168118548	26353.108348309568	27639.40352539696	28098.57778345768
PWY-6703	preQ0 biosynthesis	14729.601925133744	11417.366554471231	9815.673223185053	13524.68559484169	11312.10073516576	16507.837917070512	16413.59856642082	12103.674580644363	17969.86498108594	18651.59750076416	14850.510177791522	17339.779268243703	10912.991824795889	12098.312843462998	11242.775630879789	11201.392540160608	14504.600601495778	10926.71285671296	13767.222025505494	15669.333540109035	15228.499414897293	26029.25709630302	28274.25704379432	26411.63291997783	19750.745341216963	20200.920284336356	17887.101183004837	22511.18473781702	21051.030888401605	20480.370901166247	31734.13936362246	29003.40706877455	30982.504176688784	16415.94740261001	15784.248888598851	17498.85957485325	21624.936170305707	18540.27823932314	16633.28400325006	10700.583008929148	11317.6	14577.334721059307	14866.008060582066	10126.6	11607.544676262894	12623.771210050336	11237.001086514976	14528.258728771936	14235.37707635879	13251.751850477747	14933.193037203162	14199.718546773613	14896.07452612853	14326.030574382865	27798.16593588857	23222.941164790514	28285.094059092797	25380.53165135049	26169.480081842063	23822.447838467837	27433.59974445545	24269.240401986102	26674.87264609222	32570.19182591289	34368.463078432935	29950.420753369926	26426.65940315572	26856.431184474524	25918.188034328945	24903.980390155302	27491.021665640925	25733.18675848989
PWY-6708	ubiquinol-8 biosynthesis (prokaryotic)	15870.755384567006	13256.05345275956	11936.609478489308	13205.000898277309	12704.800083967197	15107.24372943447	16469.325156490122	12548.826871606758	15985.415306948453	17159.104271823006	12800.705393273673	14732.414320615944	10110.421544337976	10839.524585493407	10252.686927117322	10410.786175934303	13168.639109373971	9267.83	10930.296150181684	11588.188431375944	11571.316541839127	16469.02840454716	17333.245979119692	17366.15007050949	20751.54251082563	20893.937120492705	19603.93482679549	22739.43346251461	18881.8	19700.88646351481	19979.019056808764	18597.708108483766	19042.046589176887	18345.939684457288	17703.410994734717	19097.025867066463	23733.7	20566.823825470925	18643.493628200093	11992.897197286806	12162.884266068795	15884.153559806766	14604.949898211502	11158.150820557716	12824.891294761486	13309.860162023508	11841.33334021831	13569.533643216862	12249.84261322154	12031.271224283611	13363.660365254827	12636.803199907466	11956	11915.414250873717	19568.89939517569	18350.86670360227	19464.948328832463	16824.561745290048	17697.318034667416	16943.26645099126	18799.318105828137	17344.285973875485	18636.743111440646	17370.934092309657	20813.07093933579	18275.21288265858	17522.427678257045	18963.51868194236	18335.06043982841	17552.52804631632	17533.667775776783	19750.148116871413
PWY-6713	L-rhamnose degradation II	0	0	0	0.7492948043478723	0	0	0	0	0	0	30.82803979800725	38.11605455982688	0	0	0	0	0	0	0	0	0	1.984459640115073	45.97624135308392	41.921477428421326	214.37591174315105	229.90992287379316	279.19541625355873	211.87965298164963	155.76615989295408	147.93540141102665	0	0	0	44.66138792747491	131.79323245166077	251.40694276033045	131.25266581601747	138.46003863313018	154.23888084448603	0	0	0	0	0	0	20.02709330380097	53.15967911420388	0	0	0	0	99.14837157285103	8.432591927139804	0	34.76652130892727	0	0	3.8076816866285954	0	2.37651	0	29.117683699361702	0	24.563035097123887	0.498307	0	246.2176701530697	108.70389473884867	126.85483209079275	39.67668209889082	28.865262219959263	0
PWY-6728	methylaspartate cycle	4291.640703983967	4482.508963298815	4785.036735516903	4267.785494573143	1133.9065723786866	3723.9028064748745	2835.4321337016263	3143.1760189732418	3242.993964161027	14.98880190186117	3646.764022274621	4427.780159818816	3463.444875003952	3317.395062243645	3177.821978068303	1096.5104911141918	2661.9357576512143	56.51295490286304	2392.1469525426446	0	2457.8264980184563	1431.8818025114776	1681.3321243756998	1856.67	2517.243427204626	2684.4607538797804	1820.1700380472512	706.2040390009124	2907.963015373474	2520.3760277215474	460.0294766187032	495.1484222646751	517.188	3641.612025483711	3822.5460578223688	5323.430776194238	6904.146955479113	5173.387076371749	4780.127446953639	4116.813905882549	3664.731965416424	3839.171231640103	3359.151054046191	1375.643915917905	2807.848324078534	2841.18	2287.0915001115463	3162.4061027859084	1141.7128378623836	3162.994805864284	1561.693853055309	2448.7627153731523	1126.0107618266354	0	454.0492244309749	1167.6461341721426	681.7065362916851	1848.9086701826288	1089.1666773290638	1148.9785147229438	1769.8972946420536	1217.4450291971243	1844.961096057027	523.816	207.9721549794647	0	0	382.8905676579389	366.6504828092853	904.9475397104264	664.6626229269823	0
PWY-6731	starch degradation III	0	0	0	7.468632444796907	0	0	186.16260841251065	0	0	0	0	0	9.97	0	0	0	0	0	0	0	0	141.99459716320678	117.73732920922664	195.64956591675505	185.7611803811816	0	0	7.491980264454795	0	584.8999707767164	0	0	303.66500044508655	0	0	0	0	0	0	0	0	0	0	0	0	0	145.61171089096828	0	0	0	0	0	0	4.991458826769336	380.2837440017298	513.1635380198545	462.6395845282381	645.808	576.2135708113583	770.0307783109387	350.9782560953644	358.9285002646193	390.9003368956261	0	0	0	0	0	0	0	0	0
PWY-6737	starch degradation V	16066.766246102768	14410.531257026696	13450.269112760738	15465.64480507158	12522.963635162936	13998.07211290112	16950.81636552672	11261.627511372477	14858.617687053084	17150.27467360181	13197.280401608288	14566.364580441144	12881.972098059314	11068.89342287644	11757.462658768589	12629.259020704309	14390.09917346429	12369.02522635613	13024.74255616714	14098.676928580033	13363.063836894373	24317.25972682148	24854.496068005665	24639.85448020122	14188.939818246325	14479.345081948386	13669.798920620478	15118.363867246608	14442.36754885497	14828.873413281091	18961.54807017188	17159.861330337142	18507.52343610126	14068.491538095626	13579.269937317556	14202.078706835617	17422.592621361917	15847.686600024035	13383.662804392983	13465.5	12821.503880671817	15345.448590609942	15983.460864699711	11805.546003811216	13259.513242086849	11794.932516520748	11540.220407012204	12410.18582630006	14078.141086729183	12548.085370652105	14638.574389083124	14073.8	13321.640625465368	13085.46436125502	24767.5	21841.81395433455	25977.380427689684	22698.070471613988	24212.833998472423	23139.02634620753	23431.89052294163	20208.284340464663	23656.384822552463	20057.47608733019	21711.60553022664	18191.480191291783	22663.14473810316	22257.011573102514	22840.74254230889	22426.51412029376	24179.06446409644	23490.992420422896
PWY-6749	CMP-legionaminate biosynthesis I	1438.0351057377964	1378.8496804415297	1111.9160539575666	788.0396516067814	683.9679140155906	886.9948935001937	1040.4914949028594	335.04353438115635	2700.779700035362	2806.9116322433224	1989.339633750602	2086.8152987840995	865.8865874040935	784.3897736315357	642.3366205852833	552.2213078143428	832.413	864.533	2282.189410991991	2915.331852815279	2231.3959353217174	1329.327141396452	2100.916039071012	1216.8373103683584	97.7983	385.9401128503687	805.8299529169848	1249.0524923197115	866.6653916695028	418.2614207343439	5058.999025224367	3941.260354394508	3076.9659895873656	244.29884859689105	240.33045310448856	590.9827672320066	209.1011692586436	213.8896390028383	677.3969452938321	1304.362594554906	964.5705341383664	970.9962872719178	1346.6367376378982	864.1087034502559	648.2895456725274	1310.1123490347743	301.6244234816456	1330.7774046431923	629.4285837562159	1168.1790745838127	1296.0315665795256	1540.3121647224975	882.0933599764872	1499.0373979839444	3911.484522341853	3179.1389149538577	3593.4785061930925	2330.295935074821	3268.9558042651506	2738.837644871865	2384.346708674238	4582.29	2895.0436270711257	2316.8993435589223	2739.859115246907	1294.699577902356	1968.367908180652	2195.271427666865	2472.05	2887.838636697529	3927.51	3967.824778660261
PWY-6876	isopropanol biosynthesis	2371.038495728677	1398.7773384848265	1452.5674214657097	2018.7565102165677	2451.6997180659505	3204.228821718652	2873.9963266476893	3759.6458843218666	3025.741519701515	3283.0898911436648	1773.0463859404374	2825.206435360188	625.2531025117441	1341.328326600295	1303.4715082053274	1851.618612524095	1501.4112127217832	1312.388414524807	2552.274886533347	1926.032652552464	1282.4825176681231	3650.546294554653	4872.004281107356	3842.2822247683016	4226.664474074113	4375.370750002247	4176.527161528302	5814.396230909792	5264.398910426201	6292.35	7315.614063071167	7797.149572438798	9014.791475507996	3731.369701001216	3103.14	4726.255617331725	6394.383667188135	5825.849228898795	4211.306986119297	1148.971505466497	2438.4877761507782	3531.5022134418687	323.72111147482525	1979.0580589316908	2122.2775291163057	1777.497376719916	803.8271391009623	1502.7212962374208	2290.926698660982	1946.978661841683	2801.563360306475	1857.3203931173616	2307.824509634177	2991.576194506964	6549.813982203199	4036.556007970272	5164.173515542255	4803.520956660604	5152.377241252149	4536.366527662946	5509.652703902398	6459.720938574305	5727.690777376337	9409.91	9955.035398987728	9642.303957390812	7995.479666623963	8953.405972474719	8176.057831020585	7663.7724865524815	8653.159626016262	8432.946816527836
PWY-6891	thiazole biosynthesis II (Bacillus)	805.9642853078536	637.4119730213711	569.7482052839129	758.5519765773258	0	919.6470495652449	333.468	712.3252906011414	112.463	11.996578246154426	32.1278	93.35118642732266	3343.274273826049	3289.600029030224	3207.6512570718755	166.96967488405542	1320.5334065992638	18.15619866466732	275.76201681970343	486.56	1410.8753071762355	846.9614711833343	877.2285718186927	834.7276076477107	1886.6148298792443	2592.105309787938	1755.6544724334535	1839.0700695425587	2107.8551818332658	2525.465944315192	260.26529705298486	100.58610564192853	110.88304586886215	2983.2700611133323	2835.640269274996	3565.956248302479	4305.835897009057	3491.392832689847	3092.4938885007937	274.3193176650537	1129.3893759587888	837.1524667850756	1131.961639342589	441.8582915273291	317.19531174243514	45.60836447733182	491.1832075705954	2221.8350924983733	3386.983322170435	4074.042928761802	3688.7041291737146	2579.971284167459	3058.15	1295.3782945353014	211.36210776433785	331.5242505826432	224.72712353984596	482.2180465544109	184.1886006703289	360.3727453026458	1782.448133925365	464.09837095584845	551.4289095968456	1054.0682413618256	38.85385084022245	196.05682153483792	726.5746150723779	1085.835109568861	719.2446440726739	1660.4580925902012	707.7574800876368	80.87604344188196
PWY-6892	thiazole biosynthesis I (E. coli)	7038.586896095214	8188.864754794976	5252.957250702213	5599.374419309753	5468.213124299347	6433.165674122212	6273.673140886614	6806.995434736731	5929.689708390665	5878.734516148638	7267.173122198849	6803.16	4870.671066028122	4664.664390927212	3782.1861456128822	6299.1669890563535	6935.68	6144.515163282396	6154.9284875398425	4965.370526522953	5271.960699627382	5942.67	5921.301322252738	6014.951678210016	9873.294097427044	10984.269040106674	10023.657620873008	9614.8	7061.641213272306	9561.990777766829	2617.04	2330.270890912108	2452.793595547661	13201.293817035154	15353.582696605044	15236.998155691052	16591.370414650275	14508.02224768432	13495.292973090587	6466.921243916599	4077.3145553407135	6239.317030316465	4135.883669111048	3913.384170418813	3699.3911706925874	2546.040720082354	1913.231379525512	5064.302244532156	6038.509328988125	5993.489508560387	6253.196889827731	5972.936109366399	4623.473406562335	4814.561277386986	7557.398524687786	8218.735878561276	7356.621087004875	6130.484883867827	5940.858119759915	5882.839054724247	5360.440144902226	8471.648202646253	6677.037213994465	2759.49	4229.527609878417	2837.550586781301	4844.428805979067	2534.15	4019.176667109447	4209.305418539301	4065.0782651735776	4825.73
PWY-6895	superpathway of thiamin diphosphate biosynthesis II	3576.225595587597	2852.107426096398	2565.106448366401	3353.149362883389	0	3940.736773355629	1589.0540332737994	3064.215734087128	552.2039952782121	59.87657878102939	159.62395966642734	459.1840843126134	9834.498166014033	9607.442378610782	9355.4	804.4070595119151	5296.740844550832	90.39552584415388	1301.211496162532	2222.4939703042305	5430.758196441747	3880.0949008847256	4027.587332068828	3825.274631569437	7232.998967486314	9276.710247437912	6760.339100606717	7268.17	7799.844632023538	8994.53	1265.0196486073326	496.95904596682766	547.6863954364048	9939.46	9695.100670900229	11613.428728777017	13638.852824005926	11403.35314115544	10157.379147579148	1293.4644990690742	4551.64	3645.6949557793214	4750.035863074312	2000.149504855995	1488.9154012285512	225.92731435309503	2212.2157857837005	7756.829086937108	10142.92479272785	11182.443290003735	11163.854351348517	8601.337000158144	9436.506373648084	5135.313421003242	1032.6399606524824	1594.6110533105364	1096.6234229953895	2282.622792719987	901.8278303131424	1728.8753847947387	7444.688821076557	2191.8754423184578	2596.1916306837074	4734.927103575816	193.5175021321956	959.1688380570332	3343.7813092490856	4808.957449508436	3306.3184569440814	6850.395734989303	3257.675170633879	400.5893012573522
PWY-6897	thiamin salvage II	25701.745942965477	21861.952653598142	20757.14097540813	23533.61674932684	19426.94438415131	22238.29481514102	27427.80821277113	17557.341439176093	25320.59895295907	27792.884496962062	20611.600815448743	23006.46526635689	19355.176111938363	18512.111770209107	18014.21064279991	18047.64655416353	22041.89196891037	17435.912123264872	18618.37098276776	20703.152486889183	19021.19479240241	37725.89030984647	40037.82224809591	37296.219224385066	25265.829708568315	26337.13593616868	23868.486622520657	28123.872408750904	24527.882686713587	25616.794218923707	35034.07637538038	32302.496241252626	34545.66937475049	23632.84856305077	24161.41887159017	26478.682301223253	29662.78070354794	25902.6	23539.51600833972	18194.92625957312	18900.88615646664	22497.829111562776	23912.45201333868	17194.77839708429	19873.58577719849	19584.89936979549	18276.250370645703	20454.469923109056	20212.63796241672	19745.680867561176	22692.24773788825	20819.480707836705	19825.00719596225	19984.835303936583	36576.95982501636	34540.31220335957	37097.47690540018	34866.73781598352	35522.39401945751	34887.6	36909.86405054531	31902.70488486719	36511.972521903714	36172.112567067146	38496.3	34468.22470256751	33342.84134299357	33255.154468492416	32547.862822806608	31393.120430214058	32651.919858351557	34265.672649051245
PWY-6901	superpathway of glucose and xylose degradation	8819.53	6909.948823598804	6915.850357551341	9615.621013656244	8719.571891496229	12170.360444990129	9700.41	8930.39	9958.009289168049	10070.021984199306	9177.236050811784	7436.89	13964.339241622749	13634.469421711838	11975.044645966513	14501.480403458392	16987.61924557427	11941.779051287098	13663.705415578475	14858.929514333877	15330.491826898056	6259.863899303458	5975.446013033357	5674.796140278662	16468.171596937515	16138.954941521524	14748.81557650777	15988.560879489609	13628.235147740945	14505.837263149118	5615.576892046373	1223.100854522706	3094.2958774058743	9355.804407441636	7807.520764179985	11240.038880809252	14956.837455404026	12923.807603446185	8831.796391077944	9680.261658375288	10369.265192796602	11739.351981173771	11849.036141733148	7073.43	9875.858116440217	6594.654488585612	6710.919809552117	13939.546679690557	14846.124720172693	13736.466142813457	13667.414920522237	16161.141708893692	14975	14850.831862483965	10628.891901098796	9317.240293546936	11465.54351049933	11514.542258805244	10536.224268931024	11194.173497447273	15486.175643334433	13718.868781234953	15953.494281402316	10921.133530556395	4551.676152252468	5827.561654458551	5518.791473465464	6700.059588802606	5997.52	12918.00312974294	11421.968922517906	6194.245611146238
PWY-6906	chitin derivatives degradation	0	29.655200176186906	0	0	0	0	0	0	0	7.478340073393806	0	0	24.16696733056737	0	0	0	0	0	0	0	0	0	0	0	0	0	0	0	0	0	0	0	0	0	0	0	0	0	0	0	0	0	0	0	0	0	0	70.72091990932246	0	0	0	0	0	0	0	0	0	0	0	0	0	0	0	0	0	0	14.929644251166344	0	0	0	0	0
PWY-6919	neopentalenoketolactone and pentalenate biosynthesis	0	0	0	3.996220764067025	0	0	0	0	0	0	0	0	0	0	0	0	0	0	0	0	0	0	0	0	0	0	0	0	0	0	0	0	0	0	0	0	0	0	0	0	0	0	0	0	0	0	0	9.847560975609754	0	0	0	0	273.09982486865147	0	0	0	0	0	0	0	0	0	0	0	0	0	0	0	0	0	0	0
PWY-6944	androstenedione degradation	0	0	0	0	136.2120836947186	0	1496.0835341167324	889.718	1093.4422606620185	839.6743300555922	293.29	0	970.2891900688428	1474.611695512636	1182.9037260620842	1951.5073346944143	1345.3411795041504	1969.7453020697037	1438.0518912260688	1790.001842610159	1431.2255322097958	239.76852552203127	0	344.0463653605374	936.5531106480807	1016.0844574503252	545.8250191534147	923.9265318364182	980.9351152788264	1507.6621219531014	188.5102345020206	325.00776890438647	415.53271317980375	633.6916987504407	532.315	1098.6439428011583	1356.6758591551848	1178.5985297736622	988.8454276306792	0	0	0	0	0	0	0	602.8953190163468	1436.1243189269546	1542.699739868845	1508.967525972177	2067.626727199969	1686.8620264021718	1044.7548001617597	1818.5461813055515	1009.4960914478202	1001.3399070273696	1255.6581201094652	950.2655841234872	744.103	599.0893690417503	572.5391146448466	1354.9638107411683	712.9300110348673	520.4774480674747	421.9218078891458	345.9147812150852	641.7998026730055	0	109.08414078825976	0	709.3649570384526	1066.4678056997905
PWY-6948	sitosterol degradation to androstenedione	1607.7440411185387	889.156	698.096	1095.5195836822986	669.4966034578717	928.9695316327682	2218.9293420742206	463.40317951449777	364.1024864184747	1399.2026763692409	0	464.59518398026864	2226.4	1390.777987788146	2211.909358010248	1128.4408638107177	577.9764264877956	1125.291001327127	922.3269337155108	1355.1633282589803	873.6610408788467	219.69725554036603	218.38041991778653	217.7649694159093	0	0	221.5849961729219	93.61080234472954	482.0443580246336	0	0	133.3657505482374	157.59673636716653	0	0	5.986699007941487	0	0	0	36.74037618136845	132.9378091891574	598.3454464345592	236.0390449318004	336.2488543106653	492.277	310.86106743265503	170.90786798028518	562.39	1526.4987052637528	1404.4872846245494	1302.641997479379	1421.1515228536375	936.7018064820976	1368.4526597487982	416.3915976716524	387.47780831593445	553.993	545.2581736285326	330.05725861659863	238.8106201849188	266.99540176630114	502.1343835838693	624.6598903424923	455.38305871564376	170.73395023482504	103.75091771712636	428.5641863921005	273.9643154444421	534.6387560551651	1585.83	507.843	992.615
PWY-6956	naphthalene degradation to acetyl-CoA	0	0	0	0	17.415171364734963	0	58.46079908787912	0	297.97485000522494	0	0	0	0	0	0	0	0	0	0	17.339592350190205	0	0	0	0	0	0	0	0	0	0	0	0	0	0	0	0	0	0	0	0	0	0	0	0	0	0	0	0	0	0	0	0	0	0	0	0	0	0	0	0	0	0	0	0	0	0	0	0	0	0	0	0
PWY-6957	mandelate degradation to acetyl-CoA	0	0	0	0	32.597706639286656	0	1025.278029105215	294.5163140046109	0	64.34917898963491	147.76405501232287	440.73941825747966	0	0	0	0	500.6877437371017	0	867.0855756525581	0	0	104.06572469448494	661.4711723312213	0	0	0	467.4332218318992	0	0	0	674.7575778790948	652.698	585.8803830872414	675.4452473155802	323.2013221813242	65.84417319795803	352.7654458071136	529.3699370201422	877.584	0	627.2231499686072	1253.5560470480214	316.92162966499615	421.1979776670177	0	0	0	0	0	0	0	0	0	0	971.6544780612264	1085.7917316793912	457.48332561367465	342.34730575135245	749.425	11.0116	0	939.6671240315728	740.6257359277503	299.00079522416416	407.4118360564431	90.16718230240711	1053.297085996027	0	0	1851.670423022769	1493.9997824585485	1643.5062424841267
PWY-6969	TCA cycle V (2-oxoglutarate:ferredoxin oxidoreductase)	36369.85701945223	31389.161376815024	30471.70083726155	34157.93761849159	28294.022582149733	32315.40089485647	39691.41570231998	26062.957099964617	35061.55448620498	38531.22455738556	28684.99362911192	30710.76795446929	29367.11760238872	27627.365693641437	27339.78065992661	27913.83841387292	33052.25257315308	26708.02219139322	27694.745426832065	30387.97013837488	30122.15921569697	49148.20047673579	51527.35552836446	48949.48570120739	33695.693853337354	35166.23431694925	31901.63210299621	37893.15293736291	33459.37407064385	35792.77703097765	43809.55574615021	40768.42503398984	43341.18524916412	27662.929198318805	27503.70181320297	30579.637026051223	35930.76103217507	30846.45408680774	27896.013364637165	25241.975284822394	27161.443723761167	31509.049114803984	33752.942455063174	24148.85030371242	27861.46289916221	27485.967131043966	26416.59056356829	29699.816816127444	30280.78319296657	29026.07502422043	33388.01400504084	30700.19942150245	29637.14561013417	29074.947759083825	47856.36578277172	46162.2	49531.78573754736	46309.59356546972	47347.174142037984	47127.30330223529	48843.58501141354	43019.983652218776	49285.33269091884	43814.28329500109	47279	41795.29976070314	43037.33547301508	43686.56672392878	43128.45851909573	43985.669501531695	44759.52746895727	47242.54787730529
PWY-6992	1,5-anhydrofructose degradation	1822.8849476437213	1810.4785212403124	2298.057295752113	1835.4840180648955	2172.036108070866	2768.514828460883	2737.53	2549.7665894607835	2550.61	2794.8160463918903	2478.110136392472	2042.987041151896	1197.715796929929	1342.7890002819026	759.4529015289176	2815.3121865693024	2683.147127740425	2471.1917737015187	3381.623285956555	2937.193728073964	2411.5424442088943	265.8429900552542	4.995758768096286	0	2701.385823317129	2522.6355068270927	2761.509084329598	1519.720953841541	2243.075577978541	2816.85	0	741.1495880224509	255.1500725890973	1448.1509275306964	1884.776447641583	2037.263553351955	2849.681526042526	1797.5621052195302	1801.9136022754049	1977.8211880653523	2124.945908253057	1524.4069089780355	1630.9154833661437	1389.6120441696155	1409.022793980315	808.0901686813241	783.2041953675201	1277.1887805583012	917.789	999.027	1195.312521278423	507.7492173120911	1478.4146248425368	558.9705399011095	256.565	319.95559590119194	349.2677592941392	418.44362328047646	255.66090163512428	158.93545067737756	594.733	922.4013119993836	1487.1734584239427	192.7482436811647	573.5846312630437	14.960558902782957	919.6306310766444	957.6523931687028	1447.3315128661532	2257.4074562889173	958.0160014916386	1403.4773472099778
PWY-7002	4-hydroxyacetophenone degradation	0	0	0	0	0	0	0	0	0	0	0	0	0	0	0	0	0	0	0	0	0	0	0	0	0	0	0	0	0	0	0	0	0	0	0	0	0	0	0	0	0	55.17393470219759	0	0	0	0	0	0	0	0	0	0	0	0	0	0	0	0	0	0	0	0	0	0	0	0	0	0	0	0	0	0
PWY-7003	glycerol degradation to butanol	1220.458345895802	617.7365820503741	554.6485954094045	1260.3464404540357	0	1767.3640428184283	1163.1941667493993	1542.3634323424358	331.66732668636234	839.1842367100688	207.6858790664258	985.623	1033.340894931497	5.993501994250551	0	53.57836563146482	153.44333395321877	1568.1735092512256	2588.67	0	35.869456834959614	1923.78	1421.9965114185866	1016.0072732604752	4582.689301964905	4889.66	3647.9566036588194	3996.100375144459	4477.9110895238255	3813.9791183800103	323.60409371895577	310.7496296448587	597.6152109461023	4739.637791816509	4183.549352986991	4729.751359424318	6065.692558662894	5115.860053965273	1889.1436699635071	1177.6168121340231	2541.93	3737.9793881962414	522.5540815272882	813.6254193769433	2428.599527901501	454.9985762818494	144.85203919200222	0	0	1714.4136454011082	1208.8363883866589	2077.901399043569	1739.5898311399817	2891.8335293404702	146.23720744984303	538.8468240594976	385.3875805066225	60.73977595506181	754.1691474084582	142.10550567661656	803.5041872220552	771.2537936014652	1794.4808484395162	2500.462585696342	72.63599392043513	1524.471550805716	1018.7193899108186	595.4033851964111	1065.161111683018	1321.1224958319394	1200.0188481824105	1273.4400264992207
PWY-7007	methyl ketone biosynthesis	7592.786206390738	7720.15	7407.460480744558	7202.1	7665.998527798428	7322.786889960563	12219.3	5485.670065962994	5631.085748653023	6242.779990420345	5276.353822888308	5456.61	8835.322723586138	6694.412201593825	7795.8405563024335	8479.950528423038	8566.788686476919	8690.773286953063	5750.884467871152	6756.51	5951.827593843679	3211.469889145462	3443.5812047544896	2328.5557667351345	4940.952918007154	5799.843869039521	4200.155690539737	3677.571158830527	2933.945404138074	3833.591340616947	742.3967612002531	1552.5727008057097	722.3311123365303	4558.516732418651	4437.792929638677	4982.450290348103	4369.1396059415465	4041.870779146907	4409.687050084976	4506.265301214462	6374.0187396730935	8149.991821870361	7375.987462754849	5667.015344124853	5700.426339191849	6160.163907273948	6243.38	6253.718620837617	7319.494044320462	6313.364992108951	9707.830835266826	7938.0976181363585	6433.284716976858	7418.95	6095.518532636339	6481.942829037489	7675.676788853521	6354.058987821536	7415.809226822171	7280.279622941069	4564.584058557836	4138.7681472323575	4934.445397694181	829.1203386304065	1107.9120829426256	793.0718560895831	1846.0494327074916	1419.3526329566123	2148.997036077859	5454.888030169406	3556.8392961104128	4783.632627322344
PWY-7013	L-1,2-propanediol degradation	456.87273542364926	0	0	1670.2232750669289	2600.1303633960424	4981.593345492503	4060.561318089551	5042.074632648076	1978.882060227744	3689.5584569617936	2423.51	3240.1815204290983	1344.934446120579	1355.2353532478687	1466.0520128019407	211.57067669690716	214.0366422036444	362.96920926772094	271.3573375548353	0	29.15285473931105	474.668	136.39257736378516	490.5401239746328	1209.8175995002075	1516.4748186554225	1251.7089150360976	756.2351616189276	1787.932810785352	950.699	0	23.99555280831662	0	2354.734817267009	2885.181479186069	5183.140451539372	5895.501034614324	4174.933223208283	3485.3924522142884	1685.6313322610824	2841.079415655973	4512.286726239981	2190.0420095633845	2391.498406227708	4671.505778734854	25.71324792993312	369.5083928841191	1598.4722300500391	963.8366921836443	1514.3513739273776	1591.345753598258	1567.6690896842756	1343.7370723357108	1408.9376108766387	0	87.94938834005127	829.6825994471537	1125.5867577578506	257.5663572891767	263.57269810977874	518.3349376389809	508.137	776.4708584793367	0	309.37526726664413	478.28507144270304	743.2756828572179	1306.226659993117	1141.7058961576945	7033.119176580481	0	1963.050549184792
PWY-7024	superpathway of the 3-hydroxypropanoate cycle	990.8562625770592	0	966.3425408314208	791.5366103116247	0	374.3060626037693	0	0	0	0	0	0	0	0	0	0	0	0	0	0	0	0	0	7.75904	432.7248769410509	0	0	0	0	0	0	0	0	0	0	0	0	0	0	830.4898082450266	879.2921343075096	547.8138155796244	592.1968932373766	0	0	349.80077495482584	0	0	0	0	0	0	0	0	9.576872807405916	0	0	0	0	6.3413611768555525	0	0	0	0	21.230889713303156	0	0	0	0	0	0	0
PWY-7046	4-coumarate degradation (anaerobic)	343.2842253416953	251.2123988258029	272.698	232.05449123420897	135.93578587589232	20.92043517634044	957.585	453.5195061809052	792.7484641787643	812.5660871238476	1.3371400461156804	0	438.3578185181831	393.5492965400858	451.6801781040854	0	0	73.10904569737946	182.78436887999743	125.91465604775156	0	366.9520795330495	361.0455159275577	413.67847916183257	4.799909455146344	0	0	0	0	0	77.8308	10.654415125069802	85.69802880191874	0	0	419.22364504398377	404.508	632.001	488.0910492774692	153.20735462426947	178.24911285214233	171.51196467484914	331.7331868361732	220.89958369908848	396.6008459136783	328.16836063679216	0	385.35924909641454	304.17145193866463	503.2536457300904	459.2976398501238	569.1146502998564	492.86088176712747	584.8763697290103	42.820727440501805	9.305733135939464	43.73618228710899	190.661	25.078106378899506	14.55285991921599	134.1854753550665	12.612031295048986	57.24788094368822	528.8265781490475	367.3507133671481	280.7152986869958	176.56670383693333	78.30047612892183	67.36405490575683	27.19843271786475	66.0849	88.24190714084293
PWY-7084	nitrifier denitrification	0	0	0	0	0	295.3337547071462	200.7861693348568	312.7274963413845	165.20567224047218	343.886	0	0	0	0	0	0	0	0	0	0	0	273.9656957280856	297.8047041075819	304.8987995232589	529.695	281.90109191191067	181.57342885678744	188.67481863591289	0	0	132.1908541648835	160.93190506927525	161.32240265391513	316.923	393.9032109799895	364.3225751203391	0	0	0	0	0	0	0	0	0	132.97462504219982	0	0	0	71.11452555359857	0	0	0	0	0	0	274.63987466849176	308.3008019497739	353.5844998294808	11.908566088683056	123.37200225242958	218.73687089525217	0	658.6306625772025	0	561.6869681775394	0	118.40957864807258	0	0	0	308.37763829356265
PWY-7090	UDP-2,3-diacetamido-2,3-dideoxy-&alpha;-D-mannuronate biosynthesis	1193.506481837155	852.9496826952869	608.0054160033516	1167.0733450301786	441.17469698343353	864.8154735126246	891.6970164292918	50.39809777875834	1076.7385295829652	1244.9448434019462	1132.5287068098075	1349.6558257160932	0	0	0	44.3257	454.4163192899375	481.13100746124513	519.0951717324997	147.22850848043385	328.2941224109038	1823.7819333555483	1770.999320227131	1969.0031223310364	2089.5133053625727	1996.94	1439.0244465860085	2037.817013744302	2138.576641558749	1769.227756515387	1207.5844929562493	1546.8791609564998	1255.4226600569689	1096.7646707243812	754.8323380674977	1065.168313007818	1113.0434244609933	953.302	944.2889350093684	736.8801428958308	919.6506839305758	60.9825	1294.9465573006487	829.558	1349.2364323261108	1403.759045135222	1421.1802194047968	703.017	323.3529824944579	561.1190729618111	361.4364894691994	512.5824904965466	921.5718407034732	700.5451859073007	2802.9729027710664	3440.8025248197114	2800.6750989576526	2227.639303896385	2798.613421653152	2990.645667420834	2912.3669209763084	2634.8666510330486	3221.294400211442	816.1675666614889	1552.5651624282464	857.742	934.9796327727242	1073.7315790076666	943.088	1334.6722410689986	1145.4326944689733	1916.222323559743
PWY-7094	fatty acid salvage	39229.64119568408	32555.95321704849	32001.05425825513	36281.77994301078	30835.30296693583	32481.44510980891	46797.49444600781	24565.809419093453	36515.20404300576	40985.81885425048	30119.754302539364	30517.439825016856	32318.416612548022	30412.166451253328	30372.053751664767	31132.94447981241	37284.93211553851	28251.67162032145	29358.609573325048	32284.98559248501	29937.17665129759	52114.524664170094	53571.41087638911	53587.63389039989	36122.34272812543	39016.68273950613	33404.84644013039	38645.46617596229	33602.14586345754	36111.38079405032	39717.92986178632	37312.7	38211.89115110176	33995.53146435099	33358.709428539965	37490.27075475892	42431.3	37122.52653022351	33136.20959327005	26980.277247143484	29702.073951154307	34963.88961271772	37123.72440369772	24209.289754690795	30992.697810890877	28897.09634591605	27202.08469856445	33001.57353438328	35202.35090673596	31393.89464234813	37356.77519677504	33845.002327167385	33207.71739985732	32565.953763989168	55163.87299435826	52206.28911148038	56762.062270918585	52065.12100767976	54696.45181419944	56272.8	53810.47709833572	46373.96279116869	56247.60564582923	39145.23852288344	42641.57988172391	37071.18349168759	46692.04355688156	48480.45522285307	48637.221733694656	55106.01614727282	54508.91424221199	57172.1
PWY-7097	vanillin and vanillate degradation I	183.5605572940314	0	0	113.27299361687425	151.06168348131376	815.8018398866689	843.3262718229178	605.7252921045965	952.3600059023992	507.2455397849555	7.284431734108798	0	0	0	0	112.79822284032188	124.1476658131719	0	0	0	161.25070448071406	264.53826540645014	576.3346583964519	689.5628247119629	946.1594305537214	823.4909935804798	1303.9136995743722	1166.1635214070538	1002.3497366743272	660.5550567403367	0	0	34.08428744322496	635.4173489079487	207.2716450396057	590.323	650.5403689618898	686.4362114676148	528.859	0	0	7.972566949424259	206.15916218117832	266.4824289029804	0	231.21688019939256	0	209.6181767189493	533.7124747869407	0	0	0	0	0	938.918	1048.093238119843	847.2143974090443	365.65139902990165	241.86351417142905	119.84701007095131	285.2039815663354	1048.7674640475152	269.84372012782643	0	0	0	201.02123548751808	262.88080607386314	0	294.59798624648795	3.9776995910408535	456.76119880792106
PWY-7098	vanillin and vanillate degradation II	204.6743664387595	0	0	126.73149778305088	168.67736873546053	891.9110088829024	925.8033599975672	662.3194870964671	1032.4960197967428	558.7578287878961	8.18902	0	0	0	0	126.19684082679282	138.80896820926804	0	0	0	179.70071426551175	295.08795698627944	637.5856734442499	763.479	1050.26	917.3464643716673	1443.6343719128834	1290.705391581223	1109.9386799003842	736.3762196737019	0	0	38.3175	708.9718836266522	232.5155134001216	658.8652258938715	725.6895218230138	765.0021528468119	590.2559212319501	0	0	8.966972772954923	229.20643257788907	296.3557149154863	0	257.252	0	234.33879893180415	591.2693840339052	0	0	0	0	0	1040.2766334445937	1144.190389880355	939.9549585679524	406.5679325627252	270.5435826352253	134.3134715281171	318.37723612502543	1157.06	301.75372973468683	0	0	0	225.2708123422835	294.4961104114751	0	329.8692652952415	4.47466	510.52
PWY-7111	pyruvate fermentation to isobutanol (engineered)	51292.01191691319	45972.66628926763	45997.68860375605	47374.62579722299	42056.60550352888	49602.15799166475	61163.376593044064	42569.59884523838	49596.83792474404	57383.049311401104	43246.79408437303	46129.80988048555	50699.18787380796	46818.64265628296	46372.32658971453	43129.10283072147	53184.2	40520.47759372083	44593.72555647325	49407.412820514815	46002.775376939695	68153.09120045659	71145.99952551434	66851.67817822157	53325.60939160177	54978.91491764899	52310.42446696238	63074.41669496515	51414.34903697057	54839.77968965879	62969.36999598207	60334.63297375009	62312.2	49498.203079915984	48449.13644501553	51201.50326918573	62962.88919442756	54475.83713656935	50950.43916698673	41883.24021782634	44048.16945179701	53503.1	52404.41363711585	35937.467811276045	44395.047962252735	38141.09075830434	35930.42929415762	48622.6	49362.60737320133	50062.42337181708	51506.77569160625	51050.9	47149.43623930658	46877.945177794994	67869.60035093127	65183.23861260075	67645.98371242471	63616.82253992106	64421.80521838939	65838.59091720308	68680.18190582632	62575.767397783966	73087.1	65269.48672762696	71183.9	63593.02638390903	64664.11827633866	70840.5	65857.51925731437	68743	69073.1	73412.88649831255
PWY-7159	chlorophyllide a biosynthesis III (aerobic, light independent)	1112.7499802914535	0	1068.0736015013392	857.0530376560212	0	870.0108494798337	897.8044582489161	711.6942504017939	1067.7398155712524	1095.2127577499998	159.5782622321757	228.577	0	0	0	1249.5861658683602	887.501	1404.408026292961	1245.9547491419826	1405.1839149369764	1904.5151738575416	1637.077620174333	1248.761496244635	1129.6693315094922	2054.006565177594	1338.3490189789302	1466.0277530528788	466.4582038449802	571.4435754931689	0	218.34238047181003	584.8566917989413	268.71056540016457	686.7866869766652	503.3587274352644	696.705	513.9043250632616	575.3154974686906	377.16950564105855	976.4063052646144	1034.6029472986463	592.9010947856635	960.7668691168672	50.84931268936528	0	497.2995170526345	401.0027804594897	229.04271682454063	1759.1247628322842	0	0	926.7312167484648	1201.694774650485	496.9320233938261	1049.59	1403.6351545662037	1764.1151724421115	1421.8755596365131	1547.9150951347258	1782.6712611943667	661.8514821861443	1006.9213009887224	643.709	1488.8407519062991	1242.7375891133947	962.4885177400674	170.81928029294684	180.53295893594043	44.79709139457138	815.544	345.66017293572804	1394.3365725897804
PWY-7184	pyrimidine deoxyribonucleotides de novo biosynthesis I	23666.533648429173	20045.70389665941	18181.315431470997	21172.2	19418.653420615832	23757.505273377657	27132.692256661117	18842.857498222027	22066.365922818903	23905.882587822554	20214.56104941472	21497.854153667864	20113.58570663741	19346.67962681337	19104.558653365548	20137.59978973677	23476.875090646037	18587.57583211922	18474.738116714838	20053.54175257993	20319.034780273392	25595.547727099765	26828.41707174449	26544.19176306644	26552.250033763245	27256.883348567968	24179.83010137568	27542.2	23484.08389670151	25231.76087203282	24998.404926567404	23754.18170384808	25548.340851050107	21923.85464418921	21609.00076438256	24286.78971667967	29045.42059156578	24983.218792919502	22197.245421933072	16409.75028995727	17818.38603338764	21115.33704627434	21558.24781354145	15505.009470815616	17769.16555922762	17403.12805949954	16398.948715087263	21232.68143165483	21211.13706947161	20076.376378742487	23359.81340844717	21330.06419566106	21218.37350810788	20991.336935376607	31692.46491091897	29416.161023836718	31886.826483667937	28603.48895685244	29547.439589448582	29290.91490877112	28772.976268560684	28899.51748650429	30872.177488569945	23781.21970028204	25891.446907789286	23573.202312663667	23823.170678152423	24600.395369110214	24391.61339138875	27316.000847014388	26740.807350439554	27627.968667483223
PWY-7187	pyrimidine deoxyribonucleotides de novo biosynthesis II	3076.9740704121514	3902.49	3024.38	4332.005515794704	851.9597945262291	6497.513839376619	3361.232587266361	5021.918654844074	3741.735471234256	4235.886463672853	266.90837501187974	825.9514089485422	8003.220864253178	8045.722686028832	6058.866054067669	8041.123913976926	11847.391857152768	5805.214760805076	7396.083132327321	8010.018480035475	9026.698303540565	9099.236878615262	8619.343584716575	6379.294620597663	10282.401203111058	11497.919054171549	10145.39979157522	9445.88	9789.998919352747	8805.527057793217	14333.231794386997	13404.375083803696	15588.934192740751	11798.19244571632	11226.46192725038	12403.550175985049	15965.737172326284	14029.03686990554	11881.39717710949	6827.59	7184.966021901832	7014.63	6306.96	3677.475277327524	4349.926971658848	1137.522432169144	2671.1350488407224	7405.267809202048	8514.306102696915	6008.824314301701	4712.311973148564	8246.322976452058	9188.506880213146	6669.544767538911	5669.163417986776	7212.073074307927	4989.542279109308	6878.591541718715	6201.0926666164605	5062.253459643362	12399.100070375647	12050.016722404656	9415.86	12443.336759489852	12510.657245256449	11779.74847736626	8397.981362127462	6390.528380236877	7394.32	7849.7477357366015	8942.187443986195	6609.621851124821
PWY-7196	superpathway of pyrimidine ribonucleosides salvage	18592.743630496763	16528.130160005327	16939.06960992924	18255.5	15317.02986032058	14988.715114553495	18533.78950412773	11323.165645912171	16961.151753211703	19718.45297155171	12728.719597545814	14552.897122322116	14010.382320383182	13200.927868546783	13402.191401430508	14579.667083211858	17356.95515985568	14081.562956771062	14659.823699966186	17296.714408478623	16816.166824915083	25190.3	26860.030276011134	24958.85878694019	17403.300845332556	18592.909816138985	16126.635347441988	19033.035670090096	17275.74992039347	18632.862389368795	27465.92017078079	24256.952517948448	24791.29718944065	18163.47442993218	18736.05500771551	20892.406557638955	22948.49318167925	19627.993439629303	16009.483649657755	14198.742253203449	13374.107960648807	15268.45797977412	17790.079764138285	13339.375066536924	15719.84413740171	14234.949292008405	14309.663261492818	13467.551861676136	15515.512306955325	12363.505316600404	16990.177025422312	14624.910507684152	15395.886778849725	14274.638499080327	27710.64388201962	24488.3	28098.474658724663	25236.735541066533	26193.741983449458	24621.6	25692.35626921803	24579.08673105465	26825.924512967547	27927.849105684614	28610.51779095274	24469.321851318076	23945.283909196183	23213.724318430028	23257.65129435213	24034.092356309764	26150.95492766289	26025.933813198222
PWY-7197	pyrimidine deoxyribonucleotide phosphorylation	24343.11270456827	20621.43857466828	19795.65487310918	22449.046112846765	19544.832402068256	23110.406833947058	27370.679587304658	18569.53630464084	24228.10048786565	26993.88164717616	20776.103002468004	21999.82930791602	20344.857829032386	19007.007780238408	19172.41946287481	19510.86552372738	22631.442984778343	18233.95590397283	18867.50059396289	21353.948911609445	20767.338798861754	35319.33108410671	36839.13510742668	34706.39297711384	24023.498841195404	25285.644979575245	22176.20398284063	26535.71974120988	23339.77485113569	24784.88323624597	34285.51435831679	31698.633164871248	34095.29407082699	21748.53972374766	22464.71231452491	24178.9	28077.23315999277	24122.75386931659	21490.07108736072	17308.122433684035	18732.869625420582	21715.96456321235	23167.18369383998	16162.455129475278	18628.385247056827	18606.6	17673.09362195681	20874.71977464015	21154.088946279528	20347.73036194602	22986.344560605983	21397.759884246785	20924.74187683184	20510.789813672625	34507.80121657796	32396.44040682509	35255.85892426052	33006.45628892579	33625.24452033135	33074.81784886449	34619.283858878895	31202.366351356828	35155.26556182946	33334.47356354117	35648.66741301037	31750.113677242327	30513.88100925543	30895.421915349816	30449.990786555456	30205.1	31426.094464488484	32183.118134465774
PWY-7198	pyrimidine deoxyribonucleotides de novo biosynthesis IV	10.49666291382207	0	19.235505749439568	1.7498974641135912	0	0	0	0	0	479.6302976523014	0	0	0	0	1.7498848672070786	0	0	0	0	135.84448137949175	118.50801059860818	96.00003081147209	0	13.994872516926543	0	0	13.994234570113232	3.4996862751270377	0	0	291.6440711807849	0	115.1426877362018	6.998410732953104	0	0	0	0	6.998417286711841	0	0	0	0	3.499441467349058	0	166.85780725368315	15.145152289014344	0	0	0	0	0	0	0	38.46701571821534	34.970728627483034	0	0	111.70377297129885	0	0	0	54.18319607575426	194.8940247522145	136.00539396908283	73.34184813299879	13.994252096131488	0	0	98.9015	0	57.07214171636301
PWY-7199	pyrimidine deoxyribonucleosides salvage	17527.519847999803	15435.628417199154	14260.973005072792	15615.067154315924	13633.846734747114	15709.886161634626	17865.693660312514	12099.822882370388	13775.509980371546	15203.826506315889	13588.655251662169	14259.685337557192	14443.240095540828	13402.506674023343	13560.664976243144	14362.025304170567	16225.846017309748	12892.800693812474	12367.98098637328	14009.82150774415	14115.435608565896	15961.392311239157	17033.727052050588	16266.3	18322.95955152478	18801.393572356374	16421.762822590117	18383.9	16187.361594959768	17603.779252885364	17684.37638630709	16184.635423856138	16648.222889336947	17550.337383671143	18097.04096117345	19589.937228980867	22660.810500626423	19132.92235152981	17086.653896497246	12038.892867834233	12455.666640576366	13781.704622727571	14601.331306866576	10816.332888790104	12676.51775745031	11791.15733011936	11148.327213015007	14003.955701642602	14054.09566686985	13952.471996868107	16426.715554712762	14378.476944998749	14007.239017677548	13950.198037897111	20228.81067777207	18823.080056772065	21074.04446891694	17786.24363085345	18714.65462478879	17779.555932715302	18094.371185079628	18634.666554737007	19195.22290158797	17062.25274858009	18194.24857564904	15294.87920197186	15759.853290147455	15215.771788327778	15241.233092433826	17459.317719772793	17454.795420026032	17483.80884725287
PWY-7200	superpathway of pyrimidine deoxyribonucleoside salvage	20061.32561696282	17227.355138470804	16351.557036886015	18329.40410566697	15704.827755251845	18619.666727119744	21319.355352471328	14550.725713381556	17578.510400006213	19344.302319015354	16497.54285258195	17341.79307662061	16593.625573405378	15528.51056144643	15704.154966179953	16358.46813638386	18894.70809067862	15074.989073033914	14961.27598885431	16903.093889844997	16916.713289799703	22400.8	23764.649262755516	22602.23702438669	20652.16236871393	21426.980639581805	18794.741013890165	21728.834725250774	19078.139750907954	20408.917412016388	23534.605847027517	21680.510657156883	22442.3	18336.52330963663	18426.8	20414.00871329116	23863.542821741907	20356.467859809974	18152.15274833729	14026.9	14671.436534693115	16574.73321604574	17796.658774506206	12924.503006298586	14979.15919254166	14433.823650716364	13641.19591434868	16672.88288146127	16804.457323069066	16308.620960376948	18974.10478578379	17111.931477951624	16743.641504073992	16529.690825341277	25726	24106.3	26629.40188449297	23438.915972636125	24484.73244295253	23200.981170678584	24082.807083119587	23141.60801666369	25032.41593272115	22774.76863757475	24157.54531842208	20633.469678039288	20817.942869689705	20315.99178640216	20429.91133613736	22066.91750371908	22442.49397462582	22687.062637387506
PWY-7208	superpathway of pyrimidine nucleobases salvage	31110.081884365976	26823.95174847158	25439.20398471352	28822.50992181338	24920.719401592025	29203.940342964896	34705.740966166144	23224.788939916845	30876.532915203446	34081.860386716144	26577.79255329763	27600.65909343634	26223.03411521274	24400.862061919048	24475.570709542328	25460.182929315702	29266.551288307804	24312.684232686886	25227.15403771877	27664.600504635437	27521.68114752376	43661.38965678792	45664.72231942175	42972.44506361954	32124.016956928037	33522.48360100785	30074.332965790138	34898.10188578496	30316.336087780503	32567.718962868166	40897.37470404052	37842.74543620841	40095.72098108091	29590.898212814787	30276.978038486686	33191.2	38017.64000448255	32328.200372695068	28927.89482034108	22320.29996124417	23668.5	27406.922829857987	29081.10666771725	20687.446677331813	23601.576050857933	23025.68995181149	21999.91175369976	26100.17316994356	27094.85274288439	25813.14037374933	29153.83805877065	27236.898546653687	26192.41379073765	25922.840904749657	44156.41323813209	41610.30125628581	44931.75245655888	41281.93372486429	42218.523387449386	41752	43079.36118166089	40026.09816867444	44366.25829582045	39147.33323320751	42294.74053884015	37058.06802838953	37169.74366799219	37002.63632473285	37002.61666247558	38030.265027236645	38998.6	40702.79493346069
PWY-7210	pyrimidine deoxyribonucleotides biosynthesis from CTP	14.993556184009671	0	27.473392700878144	2.4998081803014203	0	0	0	0	0	682.7249905425657	0	0	0	0	2.499772062486417	0	0	0	0	193.74751981500356	169.02454266922564	137.12023985277722	0	19.991866146109405	0	0	19.98759672176636	4.999362131019879	0	0	416.3342753085799	0	164.42370155061656	9.996423050953805	0	0	0	0	9.996499111135188	0	0	0	0	4.998942355509398	0	237.88057307372395	21.63186957372528	0	0	0	0	0	0	0	54.937989597190096	49.94635504405475	0	0	159.47094758102915	0	0	0	77.38113667957344	278.305	194.23050277661665	104.7496597297937	19.990665795962897	0	0	141.1857686072541	0	81.50641984348893
PWY-7211	superpathway of pyrimidine deoxyribonucleotides de novo biosynthesis	25666.807253089133	21887.81916105608	20292.981570256885	23181.199187258087	20991.301962531077	25281.54250376178	29165.81209398041	20202.307028193278	24843.82696877805	27114.09039160886	21906.007821896696	23383.807945540404	21507.82691958497	20596.59061490888	20354.6	21340.86828595449	24875.22644891045	19946.13937889325	20217.01473975792	22108.059810199517	22051.36474153112	29673.56342051618	31110.483416079267	30301.29641324852	28053.957787210817	28933.235046623297	25763.327258051835	29622.610137056483	25349.92281367172	27202.7	28594.837136213973	27210.42065545716	28950.360033442743	24087.60486707192	24144.741685835103	26667.864953489243	31464.85765429115	27007.94538943002	24078.66289828057	18060.2	19381.644835620045	22717.954047641502	23516.253335534588	16962.946807913104	19420.82391160288	19129.616236260143	18033.564909573437	22486.013947233343	22367.681456372826	21468.96587714776	24633.969938227616	22799.987841745216	22155.66056407901	22156.661491876854	34466.3	32247.720114065163	34800.55540471537	31475.77771908971	32261.86952369184	32104.84742753266	32041.150731777503	31476.616296604487	33906.62857444419	26819.819797868997	29770.69955535447	26693.454043057944	27430.38284209547	28076.63579311499	27669.44374531329	29844.956573819407	29560.92428149006	31041.77471882385
PWY-7219	adenosine ribonucleotides de novo biosynthesis	29646.18123554541	25083.558532534185	24227.874956479573	27943.28246421695	23656.349936033293	27830.61225933964	33088.32618720267	22358.52090571777	29610.22739231624	32704.08047118407	25046.59575381943	26716.22451815888	23701.35549404299	22660.02588268356	22143.94378038444	23649.123072577928	27463.170844941556	22513.33903270072	23625.129752058278	26111.46382825692	25812.589183144133	43577.860490454754	45636.38536571315	42987.00902310336	31167.646855825777	32185.058612526627	28820.86533557325	34322.889973962585	29666.77818439101	31414.306170202974	41856.955882758026	38780.124913091146	41042.95723250299	27376.989164456743	27556.07716472484	30161.700058268387	34774.918622451514	29932.375035835285	27111.7	21064.423137792797	22636.571372422823	26866.384263565997	27776.000204218308	19962.12817967132	22980.90748116116	22481.79984242286	21505.29984207802	24767.99171930001	25324.88577975381	23715.183650388117	27375.47977632465	25684.403947600687	25040.788469646955	24609.31129072329	42875.27909275062	40582.58617768397	43933.78569414254	40741.84929847757	41712.97609926203	40964.728483817664	43054.8	38400.84441002954	43763.96277384916	40827.5	43632.01029424923	38675.70626561788	37456.465997974046	37954.10796348127	37471.27377087864	37447.03700283745	38616.517820342575	40548.80975418369
PWY-722	nicotinate degradation I	25.45553940286317	0	0	215.11716691499132	297.8027032527175	676.7187306574992	504.1852989493609	552.5039365292714	471.923	425.5098454542601	635.8507404031918	773.0117261600071	456.2821747487511	440.0420477749421	636.6582545653555	1118.9122563307817	597.9833632609106	274.0888760650429	546.111	481.4060060382381	900.6872254013564	0	119.52315211674043	0	1489.1901029308833	1349.8695780786488	1090.528192277364	654.329	1049.651108855424	915.642	181.60374801730237	93.59850674001484	1.4941001751323562	1216.3625200714732	955.2333130767084	678.5993271296066	1227.126464075733	924.1851648163016	1025.3060506108136	0	185.566	806.2601276541118	30.996545268610284	216.80013944370748	437.3701035613132	193.04747396721376	60.73713331066927	719.2166237195564	860.2817740132989	789.3486644165084	585.0682671834732	797.4474494969975	607.6420006662481	729.6925061375805	653.3885387087943	473.19495191746654	284.60456901998634	259.58203479826614	545.461	420.9062766017356	255.858	526.8486947075445	919.4809821835918	208.2573611232764	227.55329443545187	223.26139467586825	798.1572693374382	387.1240633409266	403.1462875958689	806.9704668575984	592.7724598180906	1246.7624728235062
PWY-7220	adenosine deoxyribonucleotides de novo biosynthesis II	30335.32179394616	25813.95485736349	24615.720284547908	27854.129115261974	24051.1	28574.02941208808	33551.52321964455	22831.249876846512	30377.6	33379.52762643018	26087.4	27357.251300302814	25659.20777297189	23898.66009343639	24145.79242997788	23659.416994195053	27460.638227367308	21873.84319551653	22830.36192828645	25897.04189308581	24973.20079964983	42207.97726479865	43637.85814539828	41611.38574037703	31027.082563226824	32117.641289712978	28635.375166246264	33993.01285265333	29364.337465969515	31349.44371852697	39801.36019678792	37125.10128619031	39381.899853110255	27974.37839502252	28549.21845809392	30784.19720039013	35751	30647.72503319273	27409.538032468598	21924.786423422785	23237.37533128532	27091.83109678549	28993.889852557248	20229.06660916117	23248	22962.014399864434	21987.358484758635	25994.46845675863	26624.23714846994	25676.39532927253	28650.000303537054	26753.082713810207	25885.646998745484	25431.59731975507	42220.3	40258.76803055818	42975.876911036044	40108.99195689482	40912.85406775111	40711.63028478378	42033.20428628243	38136.9	43308.708797646745	38264.26419099067	41230.55322703056	36606.59198309968	36506.64810141305	37097.46035331042	36661.89485337983	36649.48428292858	37986.58464704211	39490.93392034267
PWY-7221	guanosine ribonucleotides de novo biosynthesis	29953.453233737146	25831.94859179825	25252.209655945568	27900.359900472296	24026.22350156484	27450.55130154877	32962.44782029669	21919.581115372675	28480.97182245936	31847.60438109173	23908	25429.80337633872	24210.425325002943	22512.64453939396	23104.61713314281	23402.50993784922	26702.89079976484	22191.24225095828	22641.929118482152	25351.22744364658	24535.067462822823	38926.57754852738	40667.22478238586	38199.69150546492	28387.767558153588	29485.94171327374	26582.634811502397	30455.7	26687.525839176084	28257.32751464793	36933.57547025496	34319.27005980899	36315.5	24423.46070209944	24808.67401328534	27380.4	31691.573651603605	27038.623174509263	24487.315461917915	21651.84324380236	22273.597880644134	26539.55795621513	27763.37811351927	19984.12410366135	23230.05448797269	22614.083010494505	21756.74355538677	24329.079785430105	24838.92314577322	23775.89893499641	27283.99990573192	25189.31603476838	24417.43370127988	23967.54291814115	38676.3	36914.7	39838.63000844052	37293.95190479019	37943.6	37914.029316772765	38468.85541351685	34798.762653819584	39427.45093202434	35393.80143904051	38579.08381127309	34018.040277156375	33854.761541544955	34372.90513766757	33876.213662032904	35169.578169665176	35212.43786842276	37495.65184722127
PWY-7222	guanosine deoxyribonucleotides de novo biosynthesis II	30335.32179394616	25813.95485736349	24615.720284547908	27854.129115261974	24051.1	28574.02941208808	33551.52321964455	22831.249876846512	30377.6	33379.52762643018	26087.4	27357.251300302814	25659.20777297189	23898.66009343639	24145.79242997788	23659.416994195053	27460.638227367308	21873.84319551653	22830.36192828645	25897.04189308581	24973.20079964983	42207.97726479865	43637.85814539828	41611.38574037703	31027.082563226824	32117.641289712978	28635.375166246264	33993.01285265333	29364.337465969515	31349.44371852697	39801.36019678792	37125.10128619031	39381.899853110255	27974.37839502252	28549.21845809392	30784.19720039013	35751	30647.72503319273	27409.538032468598	21924.786423422785	23237.37533128532	27091.83109678549	28993.889852557248	20229.06660916117	23248	22962.014399864434	21987.358484758635	25994.46845675863	26624.23714846994	25676.39532927253	28650.000303537054	26753.082713810207	25885.646998745484	25431.59731975507	42220.3	40258.76803055818	42975.876911036044	40108.99195689482	40912.85406775111	40711.63028478378	42033.20428628243	38136.9	43308.708797646745	38264.26419099067	41230.55322703056	36606.59198309968	36506.64810141305	37097.46035331042	36661.89485337983	36649.48428292858	37986.58464704211	39490.93392034267
PWY-7228	superpathway of guanosine nucleotides de novo biosynthesis I	30937.42024463542	26407.8	25511.28648448985	28588.49934258388	24710.535696215396	28581.40264484302	34358.26629541652	22842.7	30023.403319432706	33327.48678670672	25496.26303795125	26940.975942881665	25722.734786790035	23898.762693410303	24431.97610217423	24307.676508792807	27871.97429002605	22707.254936720325	23312.36457174617	26338.81157288448	25350.73137363973	41066.08160354714	42711.35785717001	40398.00403873774	30224.467358058275	31320.740261987496	28114.403424500342	32716.14764274705	28456.71498875569	30286.233375985517	38779.82906982436	36119.97053727638	38188.89732508629	26555.693741279167	27013.16434289537	29543.38229608677	34309.490006808715	29302.096191754357	26436.23795713007	22312.798848814477	23487.851913408653	27590.304555582075	29021.38338365705	20601.374227083943	23889.557937370224	23365.625319695187	22404.91561863616	25874.58298364374	26441.660288823885	25384.66149202947	28853.58749006941	26700.69286386273	25888.65511393293	25392.99415284927	41065.330719282814	39217.80526815361	42131.5	39387.54993521443	40119.46749770697	40084.31717528315	40794.27380710343	36963.01735967948	42002.15404977663	37175.65952804499	40328.80120424756	35691.2	35796.18228357965	36380.25638894174	35900.19117743091	36719.75516160895	37294.23983742833	39326.164286132494
PWY-7229	superpathway of adenosine nucleotides de novo biosynthesis I	30983.954488981675	26313.945853787474	25239.90878922263	28777.367963882345	24625.962701972523	29035.442894257965	34427.40479826039	23348.05630799619	30940.74281058321	34104.234430894765	26244.40499362776	27909.421625704083	25108.9	24073.21565867976	23493.237023610927	24512.5	28450.458293845517	23096.37409333128	24264.384875880813	26923.02843484398	26452.90878964287	44437.51665076406	46268.74338135453	43896.92860522502	32123.838203504263	33182.41347154828	29620.6	35256.24453987182	30469.56103667687	32441.27949555232	42169.81409430343	39204.60394018592	41521.68833902569	28637.04081061021	28891.77423533815	31426.668415958757	36394.89421038594	31272.61144941852	28202.33003035829	22009.987405648648	23532.161301801745	27497.27472484673	29085.57013522737	20782.157222048398	23908.905688053543	23477.15473980447	22480.472170129186	26074.4	26423.370549670544	25116.99972371088	28793.44378348332	26942.91242830071	26305.762112409346	25808.57000224092	44099.60759092048	41862.83383602893	45069.2	41875.06709573655	42788.537188683054	42245.48945569252	44120.49519466721	39538.61501056042	45086.9	40894.70992024187	43882.67069181502	38898.90199458828	38254.42942213068	38876.821996093706	38423.25380364392	38408.14138504793	39643.31785641469	41354.24580119352
PWY-7234	inosine-5'-phosphate biosynthesis III	22986.050459107388	19727.22839548624	18790.813113392465	21163.71704122096	19041.18447109376	22433.832694728797	26101.93099830038	17900.055650462553	22985.42877260486	25346.35894454707	19895.050485383705	20877.646109081656	19313.074308668325	18404.90218082756	18086.23381938759	19134.252099188936	22100.18999750196	18332.71854548329	18746.454446198677	20397.786324984703	20541.60896534827	29579.328328557465	30974.845186233637	29677.68617297007	24972.381771772303	25646.64703498876	22754.134989707218	26340.572825861083	22928.706741083908	24392.41085967345	28479.51410761912	26874.28620556108	28146.966788154445	22387.69515884041	22666.86207962501	24659.06947977832	28634.897044935296	24672.29745021904	21942.57085261855	16564.927906304478	17794.198612829987	20531.501303498557	21607.465304359805	15524.857940752598	17768.438682077394	17427.204364103567	16682.65092698641	20019.618225077043	20083.22876696184	19339.157922580227	21980.742359234235	20572.3	19932.71509214284	19795.79510424005	31752.648099899117	29527.520894572423	32554.60076080814	29077.327603119487	29880.364689701604	29317.157332084684	30464.724959577343	28089.117860310394	30957.811688292342	29679.388612591487	31909.674593411368	27699.713626073102	28611.78025056817	29348.958176160308	28347.83102409272	28623.209097004525	28777.21671459394	30122.1
PWY-7237	myo-, chiro- and scillo-inositol degradation	12744.8	14306.5	15334	14582.2	7873.48	8566.92	10096.8	7911.33	9153.02	10096.8	6521.67	5683.5	7903.66	6500	6819.51	6965.160000000001	10073.8	6272.66	6591.669999999999	7291.329999999999	7062	9573.66	8729.15	9586.09	10460	9137.22	10505	9957.36	7339.160000000001	9286.59	4179.66	5157.01	5978.28	6728.67	7051.2300000000005	7361.04	10480.6	7717.99	6471.4400000000005	11090	10659	11215.4	11250.7	8848.65	9471.97	8906.27	8125.679999999999	5682.35	6216.5	5515.8	8208.67	7470.16	4036.51	5546.33	5361.51	8860.08	6388.010000000001	8365.41	8495.16	9010.66	8403.84	5515.07	12428.4	5164.02	5634.68	5993.6900000000005	8341.33	9449.97	8241.9	10346	7885	11189.2
PWY-7242	D-fructuronate degradation	11641.383792128569	11166.002416091158	10569.163010910865	10285.939290050052	10664.220073344744	13496.944672296511	13622.335459258937	11346.825461002212	11074.766636196104	11908.248649662715	10622.442808658176	12024.680364009317	12250.759926474484	10885.950030619444	12210.103802915806	12992.033938812803	14475.777406104236	11133.225474672005	10706.854477708664	12721.639829259211	12434.281178292278	15552.689414038858	15743	16353.39916372572	16993.20211014496	18359.596902543548	16805.88211053449	18339.333540275184	13471.76197257632	15907.788026302114	12672.4	11672.55328855027	11918.76009483458	21544.40639429736	23099.921646344315	23494.949864242488	26767.55723032675	22710.56349026255	19417.386482665723	10728.440546697242	9249.45	9552.970884277896	10856.2	7052.7347182027215	8444.675985870519	7172.49	5995.928478723596	13335.73436156267	12987.076757944014	13535.470934948684	14468.153728211808	12940.257767369749	10786.536470478304	12771.717392372726	15556.846430764232	15483.99922611994	16464.939075577146	15180.034422556328	14646.125660533518	12183.16481781618	15710.226455466203	16868.91513546571	18250.159377077423	18970.604261639462	19064.43573330392	14797.779390762513	19261.99246415745	18594.56407833972	18407.944566968537	17242.97518811891	19175.29425076492	19922.767730776835
PWY-7254	TCA cycle VII (acetate-producers)	12293.31547802454	11829.875805319163	8666.223994145057	9885.27	11432.426444726045	13164.330576561764	17057.45505282886	9480.221780643697	11896.838063307796	10735.98563965623	10075.867074638074	8486.710385002209	15250.257283227616	14265.2	12917.365039561735	14411.87350888336	15687.226205472463	11866.279273490289	9733.88	12214.231960803723	11991.7	7171.595004903176	6179.570889698049	9210.508416313034	18475.84126653129	21643.885029113564	19292.655228110183	18808.83523211721	15359.993060384491	18545.099448802303	4339.535086370894	4827.789120216268	3593.91	23356.49254252666	23887.474129479728	26520.47529175681	28778.768754962177	24166.38026606419	22322.94990858039	6306.980361468229	8023.728821387403	8558.409685035042	8367.052073587645	6055.615280756747	8316.873153076709	5684.65	5287.168758969373	14311.169610469333	16507.371942039965	14720.45077351882	16589.984385236123	16003.457231112692	13442.55806261721	14223.146186476448	16628.61859529495	13951.736899072168	15761.124429866391	10578.560541305304	10988.88579919222	10611.86658034579	11372.11074185362	15504.067416869357	12267.54706560142	5516.839892989348	5479.880558150896	3387.550217695266	8139.831373124923	7501.45	8667.121996256637	13011.13483179844	11557.230077832945	12435.77177714482
PWY-7255	ergothioneine biosynthesis I (bacteria)	9659.405694480132	9332.471646244529	10098.406032313284	9624.2	5637.437516586779	3329.717464723893	7699.909763174151	3382.0217188854176	4035.945199484639	5613.199511521064	2772.478633114263	3167.163283870809	7141.730222076487	5385.866871845072	6066.564910251683	3963.4334724720416	5370.579606722356	3952.840182350172	3909.308638462761	4372.0723343070695	3638.3260927254473	7566.037320146416	7644.316356438168	7664.565539452432	2304.1490377804703	2511.6897164971297	1822.962222978904	2056.8374987108377	2331.32	2786.6515604515803	3057.1245450291844	3090.56	3231.915654654372	15.983698022468708	15.984553111291632	205.5555669847579	115.37542193317822	129.33157981082303	39.90569223942985	6426.011930056594	7749.091589763587	8579.27	8782.770315101658	6233.390971992152	6759.054097719266	6457.95	6477.282171821685	5017.893572711362	6484.3	5782.426801985731	5984.2359402281045	6130.712336435698	4510.400710545532	4730.433100829019	5788.472684720407	7578.226089917138	7226.337575977353	6927.910148685065	6693.307926740346	8749.443936876281	7347.767622342843	5471.506681449977	7733.175681672947	3472.005465382512	3477.6639443160875	3459.2800782270515	6096.353907429191	6552.318210340494	6549.817837297774	7674.420162754978	7679.493903527217	7090.931733095704
PWY-7274	D-cycloserine biosynthesis	0	0	0	0	0	0	0	0	0	0	0	0	0	0	0	0	0	0	0	0	0	0	0	0	0	0	0	0	0	0	0	0	0	0	0	0	0	0	0	0	0	0	0	0	0	0	0	0	0	0	0	0	0	0	0	0	0	0	0	0	9.142549532247427	0	0	0	0	0	0	0	0	0	0	0
PWY-7286	7-(3-amino-3-carboxypropyl)-wyosine biosynthesis	3.999835833857297	0	2.63464	0	0	0	0	0	0	0	0	0	0	0	0	0	0	0	0	0	0	0	0	0	0	0	0	0	0	0	15.793070477532291	0	0	0	0	0	0	0	0	0	0	0	0	0	0	0	2.609357433748084	1.3333117525914693	0	0	0	0	0	0	0	0	0	0	0	0	0	0	0	0	0	3.818067395688953	0	0	0	0	0	0
PWY-7295	L-arabinose degradation IV	0	0	0	1135.5024387089982	786.0836338200446	701.711	547.5092923925915	430.95489723320605	0	0	967.1412235098392	981.2011088782426	0	1162.893303980999	1322.199993014185	72.64595808600676	0	59.24659276072621	0	0	0	470.85979561382914	680.1499459296228	834.6985485667839	2943.15	2698.2377440689984	2712.949439738946	2797.2916047208128	2563.783011436773	2243.3632704304155	699.425	676.3950299385299	644.609	2667.533544765433	3020.055968037753	2159.4759175179897	2753.3237697551435	1895.0697016010963	2397.646799195312	0	0	496.31040307699067	23.392272710938787	0	0	0	881.6632795138978	0	0	1005.7361512527912	1482.4734189355818	0	845.3686324490176	1155.2982711113832	1056.1732747321687	1531.1538099635698	931.6276086816978	227.90410263062165	721.2968391414316	101.58457486885328	1740.5340793574546	2201.4711683365467	1465.5963572969497	1139.046272782249	392.9441136510974	556.7901405649046	1353.311685008336	762.8121365767944	757.6984866313916	833.8064128098804	864.1724831473496	759.8957864991909
PWY-7315	dTDP-N-acetylthomosamine biosynthesis	1814.83	1661.4367487948812	1210.4657240353486	1103.4232750568383	1146.7661650136663	609.0368424398398	637.0730709771194	645.0925010685406	338.741	449.0383015599651	233.11614590698187	1146.089575588892	128.63402389547855	168.32944204435643	127.61335505525268	2104.7761976980487	2474.2762388871597	2069.8512890901534	1875.727143955904	1867.2535200593536	2590.222955687861	587.7846144408827	725.5925744100583	1034.5913245687293	1459.1238476254568	1715.2287557779478	1357.393313541202	2190.45	1464.6663682671524	1249.5978210157157	1017.0161093577434	1557.353626515892	961.9586658052024	2648.521579033633	2207.107502837301	3274.9383116197364	3653.757701446519	2810.925323729999	2547.996191738435	11.996979175994555	923.078	1223.081559183059	1037.2583314571516	525.6501719544289	890.8539381186646	728.3511561715649	1308.002378995275	378.8342602357563	366.1723193832272	274.3972722604172	410.8694767371334	501.6251943384501	355.0373320175879	696.7544444484598	3466.291021527378	3942.318850979648	3249.510580325465	1136.8577182967556	1596.8455004594896	1870.4710564507488	1612.815523499831	4751.730202008804	2942.3951823187017	624.6002532231378	1245.9015620745731	728.6815709697239	1135.5411152829183	1182.6999449631317	1122.9114444385357	1705.1968194752262	1194.372652746081	1797.384400117664
PWY-7323	superpathway of GDP-mannose-derived O-antigen building blocks biosynthesis	24162.017810139725	22669.01559908821	21523.07042178801	23284.10987408265	20210.943609880127	21192.012893082847	28512.008757421827	18029.081848286845	27241.345111758128	28471.443493927723	21236.100275489665	22088.488170223653	19969.94207264856	18974.972516152884	18628.848049876924	18809.43960849513	22793.281916818643	18012.470705311123	19746.669440146463	21540.75038277424	19817.35155406428	37012.75036798069	37732.01629978902	37096.6	23699.2	25527.90948684674	21973.97883065824	28134.81037004332	23047.74800565711	25620.54330942863	32038.55705319846	30550.37889945454	32054.5	25297.02365439081	25774.96568011204	28086.62739396173	32404.940923443224	27489.029668170435	24603.932116399887	16409.18815927059	17730.495963399455	21519.51869940166	21351.48830721529	17139.194082835358	18634.291172415586	18727.90410905679	16721.237439352517	20682.42967968126	20104.2	20068.21292222722	23253.46396399368	21510.147717600412	20799.018269542918	20308.837912527302	35773.11295323862	34937.74420386163	36243.18485203864	34644.42254585598	34070.359541800164	34976.06373948886	35505.47215230389	32386.613854674782	36516.579790519056	32207.304311666827	36143	31592.048798570424	31941.814093006647	32698.76810417085	31199.674703105327	30786.528808110317	31621.204412227697	34536.89851718816
PWY-7328	superpathway of UDP-glucose-derived O-antigen building blocks biosynthesis	11783.357910206578	9833.924876726616	9576.021532611603	10611.150758291613	9818.770563284745	13528.622024771596	15565.276164661382	10011.06029274186	11493.603225252762	10342.265316808667	9806.569232209731	10736.811755554452	10121.297073080344	9857.63	10230.463099100672	11518.970458126889	13781.60744846422	10793.71735824363	11823.299643081573	12516.396682723624	12898.482699736118	5914.396392267484	6585.554849319929	7470.854331320274	11425.794060498549	12506.630381809102	11326.171778040509	10816.515526343612	8664.803763495884	11140.281320297898	6298.543141113262	5680.336118277527	6045.571839532151	9505.003558479846	9540.76	11005.157045211176	12237.254131469175	10410.2	10061.002592136008	6867.92	8392.544564004605	9699.920198001224	8707.380333392228	8316.564056278708	8404.654260910422	8767.38	9680.403517873188	10771.26082868182	11358.41043232508	10230.632019113364	12125.313956084105	10649.11409786307	12104.427661362071	11181.17760628756	11511.520556752736	11479.636605133051	12448.86860877471	9607.556528951687	11235.19499787874	11685.308069912828	7872.304160914854	8640.115088894929	9738.7	5961.234239716047	5476.543598337682	5816.620831016888	7017.888102158344	7771.89	8148.597966880446	12032.627911176009	8820.061747776797	10715.495479643892
PWY-7332	superpathway of UDP-N-acetylglucosamine-derived O-antigen building blocks biosynthesis	6267.978844542157	4102.989704663462	4899.273126145232	6014.246151773364	3450.950804979317	5183.351286036206	8638.158624628975	2830.149147075367	5357.856587517304	7566.030004078512	5169.924296719681	5582.214471466747	1421.1994369243898	2247.5883611915765	1692.3406235152083	362.3121023253554	800.6867634740416	1366.4336928263542	2060.1604417208323	497.3980733111203	1419.8298949305738	15688.897317596216	14058.693380044971	15264.768790481758	4265.042625594981	5002.212405746255	3063.595498917724	3532.761329026101	2107.598805010485	2862.2783567034808	6158.691764191894	7836.347936212859	8904.555541115433	1726.36	2143.935416505784	2576.166119562086	3306.180493229472	2969.727316281285	1422.7129427967072	4392.690558553096	4541.4397980459335	5360.61	8709.091601899543	3661.8952177271394	6560.254545080494	6382.497056345682	5378.964022906363	4174.473668147355	2829.532893823916	3099.79	2892.645009961767	3847.5596657371634	5823.836555050041	4128.691457599866	10031.967049358636	12995.17862748234	10171.77060555457	12979.12533887756	12916.645160644037	14859.207480964738	15493.085242470948	8909.451865356652	15659.064548365735	8676.8	7990.7096496378845	9234.052661923131	8578.479607653284	10184.367583582918	10057.610081658291	7821.776076291059	10838.690364890284	9652.383383373266
PWY-7347	sucrose biosynthesis III	0	99.5043	0	23.12353324020419	36.22669741973397	251.1588936659424	150.85172376863167	145.6522902123702	385.8688421323346	104.1019450971916	0	20.905234174252683	327.6904614419134	378.93085872349394	347.85295790253986	0	26.92274292123677	0	86.24540507858956	98.6945	263.6118310362602	118.80751563664738	67.24441669350499	219.65188682241964	450.1065590618202	417.2498255383729	185.4073122182893	82.08852836664249	447.5564712343064	151.65080995728488	109.3817260786324	117.87167223852516	85.78957976512734	861.5741958765745	987.865	642.5209062960164	763.039	781.3210351578184	661.2389408924897	171.13837845490363	165.30191981884943	171.0058726784535	283.49561553660294	244.2501098591582	218.924	8.944139248488904	260.9739805631004	288.10084106862666	0	514.576	571.9034138614014	256.22859216609595	221.0649661098964	596.1519025927112	138.66770846546316	181.36346421117003	105.28012930556568	194.47282369508463	197.84955222018317	128.63839082890874	157.81829380596224	31.44850979804989	38.92199813565085	13.488672188536006	6.746814532047529	5.9976760632355655	31.44882569054496	4.49904	183.75978107684384	164.99807028630636	0	334.0468086653226
PWY-7371	1,4-dihydroxy-6-naphthoate biosynthesis II	7335.496181873051	8522.338549028527	7275.817762037327	7679.815061828804	4903.957026189754	5331.738384555514	4597.359621878727	4706.3283008837525	6117.014861967318	6503.580331948742	5920.235319951591	6164.683286330016	5285.820000000001	4400.626789053853	4542.27	3274.850557428053	4364.105757003584	3544.1666509921947	4397.7411479816765	4543.616585098274	4146.828553131994	11344.054842916676	11818.89446133063	11263.66056239775	6131.528102550841	6043.488144947025	5983.755376686844	6593.748943189631	5033.0414186711205	6166.350160327043	9981.005557579316	7682.008061113575	7994.989877488053	7416.169999999999	7954.82	9270.34	9982.326110220423	8347.086164490614	6840.999707687811	6444.732065114725	4916.536066558354	5447.235935306165	6868.579571619711	4924.861257259419	6077.825652126261	4969.953069952004	4362.372926312814	4508.857500632553	6184.839015875336	5479.971390156456	5893.779805995205	5405.711114785315	3631.506421940217	4343.94	10065.84444204829	8874.155330322366	9973.800101830331	9013.53	9633.78	7845.55	9873.799116795924	8288.049339932626	8844.496296780637	13373.141772064191	14685.444948869072	11776.415559823265	9971.048661733552	8191.453707948269	8786.438128262656	7707.561706612514	9240.404510455166	8910.67
PWY-7373	superpathway of demethylmenaquinol-6 biosynthesis II	0	0	0	0	0	0	0	0	0	0	0	0	0	0	0	0	0	0	0	0	0	67.6957	0	0	0	164.56892119691693	0	0	0	0	0	23.94389616263109	0	0	0	0	0	0	0	0	0	0	7.993017754831415	0	0	0	0	0	0	0	102.64161099981344	0	0	0	0	0	79.52161693961548	0	0	0	0	39.855735407310085	67.61013979610613	0	0	0	0	0	11.98772090731297	0	0	35.89124678744925
PWY-7374	1,4-dihydroxy-6-naphthoate biosynthesis I	6932.95	8055.098037001661	7126.741578929555	7205.788015513862	4621.8252116173135	4653.874915977828	4401.440418664569	3841.8680417369146	5166.862200556163	5453.672709620171	5069.770523602105	4705.085825230267	5172.3480970419005	4012.919842567952	4509.274348064122	3155.673509577479	4361.501596939246	3356.955629561392	3667.284188545747	3786.7172909378046	3445	9726.18	9998.384876741591	9625.384828941184	5842.117190268084	5686.026572230915	5627.991173649237	5853.22	4474.34	5800.352934414269	7417.423459617599	5892.125138885553	5700.084142379994	7358.0261639614255	7913.574954517228	9200.626394686296	9857.082132549329	8201.613652631646	6734.991752945022	6275.709631635824	4986.827639245428	5394.852582377585	6566.823694152637	4760.845068732394	5926.055855225712	4678.385375287927	4341.218720453683	3991.199767329145	5577.54	4760.072187606673	5249.329270327777	4767.555272645197	3401.2410854701893	3851.222188231505	8303.677341897876	7460.672370312143	8998.356666595117	7978.821491677671	8437.403903481378	7237.711600952091	8479.266376536341	6073.173083506182	7367.937208572899	12095.777272666604	12607.42806702115	10238.49345514668	10075.81586289083	8475.107878066825	8877.268269005921	7741.873131581965	9369.8	8873.51
PWY-7376	cob(II)yrinate a,c-diamide biosynthesis II (late cobalt incorporation)	8112.207703897495	6988.419840921692	6739.228015192966	7971.380796633009	7720.635122373834	8274.113192302733	11012.444098540987	7354.682802547529	9057.240062501873	9244.656511646035	7337.98	8386.29	9201.361261897964	8618.728840827214	8096.074251283665	7304.070500829532	8589.93	7113.001216630968	6860.65	7544.345166421574	8054.927223909629	7563.268390886313	7650.662414501166	7647.304836426268	7247.364935493802	8287.56	7724.495482008473	8586.69	7349.612145648619	8269.705262498594	5027.365711307748	5161.784552842073	4813.972066042816	7022.961521015782	7151.1893471470685	7326.668461963107	9512.637872610623	7720.171491958935	7219.937561190329	6170.023989320965	7645.481617810531	8373.077394219465	7495.035392569114	6701.654565119229	7478.401041740931	6429.381086383549	6665.213571057324	8133.122904886574	8424.975040491205	8237.215085988428	9301.938603403403	8445.492643580228	7699.875153767624	8410.556040863394	9485.813930566628	9042.627523520458	10192.607073844829	8906.068600660206	8889.994883483092	9635.549869872966	9257.488851167913	8110.301064686116	9018.95	5543.103016498015	6241.956865280443	4802.978745132272	7444.551645003733	7747.894404820146	7754.04	10311.438613738295	8874.488559460788	10629.610863372189
PWY-7377	cob(II)yrinate a,c-diamide biosynthesis I (early cobalt insertion)	881.2975367160356	1291.6550873547478	1113.6464323605253	1394.8757765676005	13.968615064077254	232.3543595522796	402.3465238926225	0	826.5916254714468	1029.5790248192188	0	792.316	0	445.6453452156535	132.6139635453071	1731.2418712243089	1679.0932218310163	2371.141413613082	2240.9406559994827	2334.514488367806	3218.75	2160.184093393607	1696.6496370509244	1047.4971869520991	822.8463151721809	1037.55	1308.4291362984527	986.068	1119.6098171587978	717.3766529948593	272.6520633303984	390.2275751893218	331.8316904666026	1941.8007853038264	2123.9633209310805	3181.3073433851428	3785.979062206752	2717.5312537417426	2541.0991962771645	2021.1608547647336	1390.5306028163816	2453.868956358765	391.8444527736826	790.4046907447942	881.042	192.53706492237205	282.5756644075534	89.77063387333277	260.25404038308915	166.0336174403734	170.44262034613342	547.5920596557141	0	5.243428352151952	262.0270753992828	741.2537101121666	364.03825971208187	887.1875405870314	1138.1724418972346	560.538	1382.0459450426852	781.3649752778778	1145.2892392435344	488.874	239.0667398589701	96.2554	820.9780680561099	504.6296082160472	169.81103911947525	901.9991965604556	796.0384690307293	212.1989547343448
PWY-7385	1,3-propanediol biosynthesis (engineered)	0	0	0	0	0	0	0	0	0	0	0	0	0	0	0	0	0	0	0	0	0	356.2786213998736	0	0	453.3044726650416	734.5711682359572	723.7802278866114	474.09094926699584	1280.0628412318176	479.1395527158519	0	0	0	1540.3559782291106	45.24933748023684	1055.859053045575	1131.1386299262074	879.1736218792248	1075.9361540917946	0	0	0	0	0	0	0	0	0	0	0	0	0	0	0	0	0	0	385.4907403407662	0	0	416.63491161772674	362.3045854175598	0	0	0	0	0	0	0	421.1362276405556	0	55.00116942215684
PWY-7391	isoprene biosynthesis II (engineered)	484.6337425617248	1001.574132364346	888.1005834300411	693.0581044304763	2.670709302920382	40.264730035660726	11.387740235124976	0	15.16046372657964	121.7064771194154	0	0	0	0	0	645.5318122762749	454.9270676649281	366.50026928712026	153.44089471715145	304.7646331596574	78.05815672802093	0	0	65.20593276715802	11.907376458114989	0	0	25.867258483786998	215.09107419323297	197.52704958430945	378.4142436460644	369.2289666859485	263.2198595363726	0	0	30.56770396726641	0	11.910251224414678	3.987013029715406	576.9814256496405	0	23.603398803693672	953.5416804709256	525.126	718.7346833113567	108.33447301268168	5.086339300467423	27.615091442498223	146.93554322194927	30.743702817159864	0	0	0	0	433.3898054461125	459.4493487767035	815.5324642405674	393.269	407.5223734690994	336.87023207671245	442.57152700545566	812.3311868812806	479.4255072851512	199.72319040353707	384.6907591277028	55.55380571388246	275.43928639779773	0	27.511129133350916	0	125.64940295157398	1356.890019197113
PWY-7392	taxadiene biosynthesis (engineered)	22231.569708696185	21287.71590865706	20461.410373417908	21821.681073260686	17038.179144292564	17203.54731042658	22612.114978779067	14455.808887062653	18366.83648485917	20324.54756899188	15561.839573419991	15409.857634391788	19669.97905573747	17735.049831345317	17950.974922788926	16659.616047807172	19491.973861034312	15872.83155516247	15693.66690331408	17089.169689039965	16631.902282712435	21419.56341688074	21000.070293610912	19562.608311399777	17811.65437335205	18926.98740938104	17060.34198295095	17886.159456406833	16281.714061262324	18384.1	15015.307629267856	13596.246735064571	13456.866866795528	16403.861760015247	17119.015035460412	19226.92247864621	21786.233424795697	18443.47053932335	16266.494491625332	16484.301752838168	17575.73900047381	19082.777525878864	21010.407206221964	14980.922513193484	17186.524868829867	16067.238775643178	15124.789449320411	17752.274393656273	19378.80388437194	18469.838292843167	20823.044065391743	19617.142227929868	17924.711676195177	17864.831769544606	23473.19546981065	23117.415026130253	24188.889139382267	22478.089588127703	22710.432263927167	23640.166947385067	22383.62732972624	22876.003299753807	23944.16159323249	13420.441153399122	15425.555809355232	12283.654127173186	19049.66099790197	18036.19698580792	18704.655782757523	19693.94208312505	20986.623972015557	22005.1
PWY-7400	L-arginine biosynthesis IV (archaebacteria)	23521.879938686296	20022.114550479397	20174.35929195896	22567.00247659522	18977.597112926447	23113.899698537844	27314.817003457672	18360.738224602035	23783.953786824408	26155.11357279356	20039.48101959108	21611.03817693376	20178.93823839576	18829.28535658175	18894.04089879337	19524.07512947403	22860.375209287384	18749.83841284637	19920.75947921341	21877.95155620908	21553.1	35149.248493543266	36730.60021297865	34393.825997440435	24663.12552448021	26149.55329336312	22979.44742172344	28442.45739933522	23725.219568864177	25693.09431182864	33228.87253743388	30581.058949385533	32400.681132025096	21945.08271651533	20941.580737449105	23763.71702186377	28316.07020428309	24338.75306065397	22078.449569970493	17827.665659795945	19238.502723702102	22135.89800125052	23249.05919749596	16393.74145547756	19289.08980488901	18311.26896983563	17652.09206083887	20393.182557800857	20944.74810563076	19781.049051702765	22660.042251235936	21219.993731049864	20521.04261210785	20036.857251644706	33916.24653582783	30835.98573372422	34311.6	32436.3	33033.13506546267	32831.24375231099	34381.10982071248	29326.509066670948	34453.31151028819	34722.93681988403	36973.552440982174	32779.95877300984	31750.636321348156	32061.585470835307	31514.71998465265	31731.2	32717.559494650894	33470.09245490512
PWY-7401	crotonate fermentation (to acetate and cyclohexane carboxylate)	0	0	0	0	0	0	0	0	0	0	0	0	0	0	0	0	0	0	0	0	0	480.1364449880479	409.3866996689676	510.6870044519974	0	0	0	0	0	0	0	0	0	0	0	0	0	0	0	0	0	0	0	0	0	0	0	0	0	0	0	0	0	0	0	0	0	222.21047447494087	46.0421	94.0395	180.4940154338905	0	66.78467102488699	0	0	0	0	0	0	0	0	0
PWY-7413	dTDP-6-deoxy-&alpha;-D-allose biosynthesis	490.0191114174614	1225.630946605935	1072.8630040360426	711.1247022947267	0	0	0	0	0	0	0	0	0	0	0	0	0	0	0	0	0	0	0	0	0	0	0	0	0	0	0	0	0	0	0	0	0	0	0	0	0	0	0	0	0	0	0	0	0	0	0	0	0	0	0	0	0	0	0	0	0	0	0	0	0	0	0	0	0	0	0	0
PWY-7415	tylosin biosynthesis	247	627	548	366.4948453608248	0	0	0	0	0	0	0	0	0	0	0	0	0	0	0	0	0	0	0	0	0	0	0	0	0	0	0	0	0	0	0	0	0	0	0	0	0	0	0	0	0	0	0	0	0	0	0	0	0	0	0	0	0	0	0	0	0	0	0	0	0	0	0	0	0	0	0	0
PWY-7431	aromatic biogenic amine degradation (bacteria)	21938.532285751426	19296.998075399293	19474.840434928134	19620.162239243746	15523.827493575369	13548.31073605733	21638.991024517127	10306.161500613276	13464.224079111314	14560.922361574956	11240.526157775976	11831.828273977057	17249.445381751575	15315.623931758302	17108.036595931117	11752.770137535555	13066.827140694024	10163.548678728786	10118.4	11484.861407479884	9775.75	19184.937967734582	16521.092096052853	18867.993279664483	11279.036251603642	12100.3	12169.69735229484	9850.764351751244	10264.653905394958	12647.401194402062	11256.363727125325	12944.972067817942	13866.587568428578	12040.125754589948	14174.429913026584	14495.002209935064	16712.661640190658	14107.61392344768	13277.266728727976	12943.813520532138	15257.072637465528	15760.983177300088	17915.467246083022	10500.508346082855	14673.527266946545	13822.170868480242	10966.983295629128	16062.158844129044	16560.75055734636	17234.02407860756	18239.63940533884	16531.55711399484	14901.513071618763	15382.37844209648	17391.251351738883	19474.25614183329	19079.580759253447	17385.95360101535	17329.95276840692	20353.351051977184	19164.05605603232	19655.86004642806	23194.16925701822	15672.257584722902	15617.336756027067	15296.487977741495	18182.272198480678	20984.789918623304	20513.448187969047	22621.67052766833	23674.27732867485	23293.69059110145
PWY-7446	sulfoglycolysis	0	0	0	0.5993577485323783	0	57.57688908588806	0	243.92221753256317	0	0	167.69887492657062	48.59305813455221	0	0	0	0	0	0	0	0	146.85297022768333	1.0665463721330195	42.098885540643984	45.08110703218465	682.9300326339121	439.24921525585546	423.8167603543643	660.0306432556446	291.7029096194628	113.90398974823796	0	0	0	553.6623094399995	595.4343845371313	1053.3916388289113	1144.677795165704	724.3557381860875	769.0426436689878	0	0	7.385236624280886	0	0	0	16.720567375886525	33.279309169412564	0	0	0	0	75.82059835161269	7.950716043940989	0	39.18657135898667	1.9851490829558724	166.2901045224967	4.364067302930359	0	22.301029281603284	14.91508081149804	19.41119850114171	0	19.732783991938547	0.266659	0	163.89721038135835	66.6642	80.70754063097515	24.639857525809536	15.97797281018758	0
PWY-7456	mannan degradation	604.5917301148254	247.94498431251768	24.97034319755543	649.6732589489422	0	2127.165013045568	0	748.0116016144035	130.24461229602798	17.964036663210333	0	0	59.71223269068457	1052.3590343432113	0	430.11880142096186	0	0	0	900.3063863223356	420.24425067876666	0	802.2148579424179	679.6841526884259	1417.1342327481125	715.7028827250347	486.9815869066768	2095.275429287268	1781.0155659824743	1928.323586370488	554.4858879853207	407.5314397599545	502.3889482076369	3491.814140797381	3298.135972911195	3992.402657766038	5321.363309866114	4940.427166986613	2344.727126186652	1708.4461909663346	1582.3242710171962	578.547	561.2568416040705	35.85179748701584	1120.7893665498532	67.21845323759753	0	1389.1466675460354	1214.5223936123914	1360.126804335495	941.555	1004.2556841196554	898.2961311814275	1122.028137442362	53.78507502875561	0	194.92779387079705	396.3126214473468	234.64015257908196	439.5466151854761	1818.762462435739	214.4237457988629	0	35.74924200989062	88.84245963083956	276.1352821257794	35.86428288594855	268.23615236842136	384.9229701241089	786.1201836079392	706.285	1218.4709136004656
PWY-7527	L-methionine salvage cycle III	1302.8895206482816	793.6430476502417	686.936	1380.644500678236	39.66381923691581	3296.51	455.55976703529024	1976.7466835128027	152.0220160671672	52.568681034292815	590.626	936.512	2822.705356371837	4037.242817637472	3927.820542939997	822.6574498334954	1536.1026046188874	1343.9245553293445	356.7088853875461	1383.4189800437598	2096.7836527450336	494.5014931380823	442.6876374893909	521.8003297788898	2472.4932241974257	2857.45	2034.32	2770.6560819941647	2966.266476710443	3278.7311263852694	315.04886727922724	195.22288318418663	220.25019946574787	779.4131086432243	609.2524534401196	1785.076493380799	2738.57	2167.709484242928	172.29513716472863	1288.9556398259251	1685.7050457685343	2219.91	1876.0519853674189	530.9207888371872	2057.048152035026	0	614.4593052555769	3602.0114834955198	5074.243176372295	4356.174299466182	4471.851268891431	3667.3436139075834	3540.8634805985544	4254.053218028115	234.58180016337943	986.7786378386514	304.46415694276607	528.6005973258177	134.61450886530193	336.6476606496629	2805.07	2176.9321992920923	1478.5497594876333	1294.0626169170516	42.884293835903954	255.07276210505665	923.5891914991554	1323.2983959002966	910.6574987564596	1951.4704946248544	2393.8136558202305	85.90174635752949
PWY-7539	6-hydroxymethyl-dihydropterin diphosphate biosynthesis III (Chlamydia)	25700.1	21634.793356514165	21092.276580235608	23403.33136893661	20525.261457143293	23826.59193425337	28824.153030721987	19053.79297145713	24477.79076662035	27127.509343142818	20985.16808252077	21787.5	21596.881220021965	20673.018852161324	20373.62314623239	20413.16936435568	23409.97128989848	19716.9	19617.84321630106	20919.787256082906	21036.247590993265	31608.00237320268	32886.936485168095	31485.40299460277	27269.6	28395.52108157293	25133.13061180212	29114.841025292084	25427.54164657602	26903.6	26377.92262054644	25052.11810162437	26768.552714870064	23641.786829047327	23979.509768113883	26051.92535299628	30322.392955397667	26203.896250060738	23891.05601420062	18000.96753393184	19051.52302414393	22730.18156878892	23454.62321990625	16693.655208979257	19386.692394601185	19403.03773174337	18119.959774193987	22531.33087276018	22711.2	21302.32229645508	25047.85905491343	22771.41083504163	22433.08555172619	21724.218414772124	32695.02101591194	32101.428016587248	34143.87022367385	31006.482725613343	32120.9	32230.971477382074	31942.349868636786	30502.308745775925	32968.76832944296	23825.980371616628	26446.50332437856	24113.49756760156	27689.806345504865	28735.18612344389	28050.92945579179	29141.910342024414	28848.084307028927	31218.44920167204
PWY-7560	methylerythritol phosphate pathway II	25135.87165956904	21885.10335158628	21213.549221786903	23469.981537897133	19589.255194226607	22662.16952869315	27212.9	18695.13458396086	23386.884409046783	25901.37742891549	20567.511692001477	21219.142242486585	20557.010600719837	19337.23738723077	19161.510132092608	19079.975767161268	21896.47755823305	18235.440550750893	18917.287830972076	20371.645328130267	19854.138671164328	34350.47141937698	35596.77782400426	33639.94593295042	23629.823576666327	25007.544957499857	23001.311610640583	26900.05167891832	22646.94600871133	24323.736599174124	29911.66876569274	28384.57508915632	30229.19512676867	20256.369869380287	20133.014159058104	22732.858837680014	26913.6	23091.380283974428	21091.33771369487	18542.130928726183	19625.41245702832	22229.680411477773	23921.984515361524	16650.552149093117	19700.003282176807	18724.75087160032	18005.434638285747	19829.149931572403	20594.243984249435	19637.92242625011	22353.875470020877	21095.22835121041	19540.882569631078	19695.409168946044	33121.419981669926	31660.56093746213	33734.86152811104	31345.77977832112	31191.608915852048	30890.834114980084	33333.2	29644.48823445166	33209.5	30774.744236021543	32796.422210861994	29243.402885474687	28267.75336301316	27918.66767180867	27037.21754253756	28586.752794930144	28441.145084675303	30428.51112997072
PWY-7616	methanol oxidation to carbon dioxide	6310.610354566038	7658.237021175945	7571.157668588171	7240.620644451127	4001.253555041382	2159.600619991208	3830.858685689409	1217.050441346246	3593.385927762515	4489.477115446441	1946.9635020745736	1138.126006253952	6166.720093684912	4136.323201143247	5646.258472325379	3231.6588912398624	4728.549127502708	4106.680588354045	2888.6731777918367	3790.653221312173	3095.294704314207	5836.089993343424	5521.312699647008	5803.9651842098665	4190.25	4679.274162964588	4136.641129408098	3586.484067678472	2793.5720969771023	3658.312036149372	1705.8341324545322	1581.7100877319044	1001.4535044069704	2197.723730245353	1754.7831756330756	2605.2352537555967	2409.865782334087	2129.919857630164	2244.698557233642	5843.206367543879	4320.9	5090.028938943527	6905.773291385686	4881.757017554117	5695.703542107007	4063.533225766852	4130.419642888698	4699.856212976982	6640.52	5194.242987326702	6935.119524536812	6063.108482728746	4332.161564307911	4984.883318695865	5018.106991581845	6036.596418073116	6201.874839298295	6133.764831525388	6087.0632059482805	6376.708463163235	6095.086618830888	3471.1694374229787	6089.899000258194	2600.3	2988.9281597226445	2613.207957128491	5038.787222455704	5166.639458543828	5117.086533557761	6011.463436565519	5800.973476394823	6733.605893404907
PWY-7644	heparin degradation	0	0	0	0	0	0	0	0	0	0	0	0	0	0	0	0	0	0	0	0	0	0	0	0	11.732779020506218	0	0	0	0	0	0	0	0	0	0	0	0	0	26.27565982404692	0	0	0	0	0	0	0	0	0	0	0	0	0	0	0	0	0	0	0	0	0	0	0	0	0	0	0	0	0	0	0	0	0
PWY-7663	gondoate biosynthesis (anaerobic)	31576.32620312224	27657.94820261249	24019.806032172244	27911.177212064493	27069.93337309446	35575.38315338158	36811.85940226372	30472.08423113438	35654.7	38490.9	33199.61927441099	34011.80727937153	27797.96634870781	28594.81870080315	26282.997176979537	30716.717583033056	34638.75258541552	27914.503416519925	30495.84972124414	34087.29381554757	33490.59217865554	44820.31946631061	48692.44908353349	45256.00710738709	43441.36040129391	45540.79948779466	41112.689925634826	48849.34814416932	40245.80853580016	42750.22242421437	51950.2	48724.38610787835	51044.52608980898	47613.39512327183	48452.7	50629.38929163617	59578.155384679325	52765.78034136609	45160.46847391285	28340.2	27942.60492127627	34346.13258779525	33831.36288451758	24309.74028876737	27678.020127959247	24882.99699420035	22935.062359885476	33604.30240731184	32332.745838327988	32126.57279899844	33120.789680571695	32824.24394495855	32405.69923821764	30158.98090752953	52064.76775027317	43969.80525257639	49512.1	44288.88347585984	44617.32289450979	44878.75766358303	46736.11468776085	47844.2	49693.9	52723.12192052195	58244.49580020778	51873.09777150912	46796.98024744582	51832.55070921636	48306.7	47698.79772240475	48507.30278870698	50868.366237370334
PWY-7664	oleate biosynthesis IV (anaerobic)	21798.335939179327	18741.710889009475	15109.697200362803	16735.101948588803	15970.953552742032	20445.59240479931	23143.83172819909	17264.563762701022	21257.909094195977	22067.05285444921	20998.011095812064	21721.36878042458	13234.08939747212	16924.90807057838	12619.10380516066	16777.44780035309	19408.20843872234	14312.471753982418	15647.363963200827	17640.71497874076	17679.201334856054	21081.026168965305	22098.172952200024	20329.3	29415.231908116373	31671.312110394483	28766.34134020899	34612.94433413624	28071.86837967069	29696.692236469644	30052.598015342108	27354.353773887626	28469.274393708005	36909.033421600274	37736.37754612148	37200.13009811926	43098.53151597797	38830.19378926691	33472.02462087107	17943.22645096385	16756.593924066405	21046.41781718515	19279.629060671472	15298.964725927462	15602.823142104657	16420.413722244382	14134.319003621444	20283.5	15687.884548606284	17919.821480796094	19892.65062828532	18039	18954.777813700715	17416.89611173522	30111.13937812894	28214.716616656664	28791.413536833632	25575.69693744257	24763.29275892487	26089.24692858381	24578.083879914197	33563.28206283907	29012.578567578912	25672.1	29962.06462780446	26406.358018833776	27023.368724389074	31033.59478558157	28533.084771883998	28342.94368207034	26266.654219422497	30796.98418229561
PWY-841	superpathway of purine nucleotides de novo biosynthesis I	28796.502724175338	24381.602858000235	23526.3	26645.81440390772	23199.46837691003	27432.536038164813	32451.6	21833.57270126192	28791.02595852305	32010.372837166517	24491.89263427784	26048.203763434856	23507.675075872125	22342.692074828792	22077.18783409364	23063.611918200782	26609.016182397867	21756.82140457165	22616.128062607597	25208.205961296862	24697.53358504793	40699.00583518806	42438.230401025765	40009.82115450173	29593.769574466456	30677.564276308494	27366.52085999685	32203.27372571619	28071.91490425068	29742.645808080757	38632.20735872043	36054.6	38378.48260030656	26025.85885302655	26368.774636387134	28814.046687662885	33416.36781148111	28619.23269284444	25733.58958846444	20651.41071227713	21967.58764534837	25658.318996911767	27137.720851040667	19233.396249360256	22173.27055046081	21894.336861362808	21045.127711103058	24326.857234869163	24581.83833281349	23522.189438431604	26908.198415424697	24972.89653635713	24360.508628672447	23879.324689244542	40383.43347343198	38257.16322192929	41300.46755408868	38414.80654233348	39166.28693785567	38868.852798993525	40191.56830971751	36273.49862547779	41064.25454839438	37477.047215389255	40396.00463956847	35835.84506975306	35152.62478080947	35641.661922585794	35144.74765551517	35670.08177117284	36335.2	38116.23181809315
PWY-922	mevalonate pathway I	578.5036906879164	1097.6237714492445	988.5628999792171	838.7272752520618	414.746	237.94432366855008	104.33246361114324	163.62100024474543	134.41224629053178	392.18756008579913	301.01062778159627	262.4960269060217	1121.1139513067712	1135.908371526698	335.6261872902372	1612.042857056044	1845.1886469145045	559.7577904752833	1559.982671919136	1542.7599561054544	2017.2875143760248	894.6655186875187	961.7039700016186	888.3911530571204	892.2478309221091	1017.7412851482992	299.38716697955056	441.7784897649408	334.9735140939244	467.6430533983304	856.4863666620664	786.2526125133704	1006.9785049941408	10.4774	79.30645747557914	775.9375920693997	1021.6859775801744	873.0762849279716	691.3754512330707	649.9582195743345	317.1436829759827	72.39016869069451	1309.1667810831514	617.6073410920943	815.2763726627296	334.4222109311646	53.19916470632567	1275.062174022387	1670.1102508744002	499.0939975274713	403.7872976081533	1370.6783051451662	2076.802914717833	1169.233881728189	610.9157019611739	677.1578297851685	1172.178875617608	688.9837139793257	1200.099758732848	933.3192234012732	804.1696540412627	1329.8520809929082	878.904	384.7122079356952	694.9192154068268	212.80848925206365	479.19260871217085	1054.9074100563848	808.5831673266123	812.1458574483831	598.3483887895007	1873.4591324207051
PWY0-1061	superpathway of L-alanine biosynthesis	15924.082107210925	16056.29033198702	16005.60382842562	16478.69370339471	11559.644686707452	9682.47	16107.464119410984	7126.752653061539	10760.299593932248	10564.20150258203	7451.173688270073	8211.765680127752	11485.247831648256	9031.360190451143	10628.417002824626	12195.233115003402	13243.779543951368	11773.93316749724	10341.886463056197	10972.93081119614	10129.758181856398	9248.07	8118.426679857111	10601.928074459098	15864.202799905135	16776.11825527581	16314.171381931372	15380.31196634155	12449.560766148645	12987.656697630058	5328.011871030829	4720.06	4440.05	16183.811596504149	15617.512653844196	17991.605026389847	19676.23966565376	16625.572487266472	16044.50502376672	9888.809420323149	11720.709070182216	13226.153619348072	13257.222823650756	8217.267948961671	11597.05840117683	12236.501425133363	9983.738473621912	9181.929572397336	11589.474960507929	9475.736253458826	14059.461856461872	11780.296941348472	9438.833240884009	9996.455786027333	12996.838753870174	15136.224786055607	14740.893907272255	12528.90908407294	11907.89673671629	10709.940897060318	13023.170279672448	12215.012403226332	10844.874340495706	4365.8929837255655	3500.039776815539	4051.857912522619	6504.690049802558	4265.85	4845.57	11927.52729808359	8592.422404985373	11275.140807708804
PWY0-1241	ADP-L-glycero-&beta;-D-manno-heptose biosynthesis	7527.309542250927	6815.740951839084	5743.987952611829	7107.623878691724	7233.957186507799	10458.019651742416	9835.681856676729	8735.164747951587	12562.378906107202	12977.642444789211	10303.077611357632	11705.18480069726	5697.5399537138965	6081.82	5589.954139291435	5806.447702333539	6952.615794076274	6300.309044204689	8250.969128847133	8788.373344517475	7829.240789481211	16949.456872519324	17626.78538296406	17088.689656011153	9913.328709562666	9754.600182124406	9541.126578660693	12298.47504421745	11053.420667220253	12242.214669821797	21008.28517340112	19131.806622052543	20080.70534776476	10634.279840781452	10945.26184793648	12889.818464260376	14785.084336410308	12816.726156069024	12368.257624879345	7159.098070785877	6632.01	8114.379548454392	9505.522938578437	6557.113576689306	6984.42	6601.931448120644	6559.153818293332	7217.612503050113	7470.330681775617	7028.474950689537	7415.348896458186	7674.811235234009	7307.817372565675	7270.318108270525	18260.519254041203	14041.48371086248	17596.236624648027	15173.644302195797	16470.57360875663	15075.57401777594	16445.065782825553	14183.136678078785	15939.208869343269	22309.667533973847	24559.207401372223	20773.342634251178	18044.123582336662	17803.74929608935	16824.125614879784	14743.023312648576	17327.25256495273	16196.534019442715
PWY0-1261	anhydromuropeptides recycling	25430.83267538676	22272.53569864611	20799.95088473466	23190.486955389133	18587.641060642494	23746.629586996496	24344.370933891387	19537.332289741124	21863.536881574688	23327.6	20005.723950011132	21444.295735676264	22510.44498565451	21966.66247364347	20680.57334046741	20065.911503387702	24016.80881527807	18119.92707594188	19329.978575309167	21975.793919832777	22465.536878353145	29800.389826424573	31219.40331999792	29862.89478648373	27465.18261560768	28302.02405946861	25355.380746162835	29217.495049467445	25939.19911031989	27562.74036825513	27445.08680802089	25422.69977614936	26152.36581518979	24820.335528386226	25343.61678627851	28396.376960736205	33972.29899858606	28931.70125974791	24404.06953493838	19804.821675378404	20716.406139464343	23407.238325391405	23486.39103978861	16807.862465907572	19649.81238425229	17953.720606071558	16998.61886550448	22672.001246258555	23185.295725026997	23438.45994871189	25244.76341465013	23811.83284857096	21738.07460255506	22133.218387724173	31472.76620189282	29521.19476793773	32110.028997989597	28525.938037955235	29028.635415752284	27739.753809135796	32169.36332954567	29932.299460972743	31809.587398455635	32532.502344494656	33466.68819452421	29427.66313091553	30789.825354754597	31315.1	29875.941728322923	30831.314630297325	31909.46434196102	30561.94261541905
PWY0-1277	3-phenylpropanoate and 3-(3-hydroxyphenyl)propanoate degradation	4756.077839183356	4313.302595771678	4398.172012292773	5088.23	3081.879824130529	3095.535790246526	5650.727327502071	2727.8897937740776	3380.916814839002	3033.8784933399925	1445.1182118418503	2377.6409526360558	4341.690480138411	3716.496916982968	4130.893398052271	2760.161238454477	1965.4660620338796	2627.143436462336	2255.519459375296	2887.8377113599986	2166.937241569448	714.1863778525876	738.3382743379508	781.8493435901984	1007.4316576447196	404.9882171955785	1018.0810876372824	2494.4847420183078	2135.5350977126554	3022.0274695774942	1466.705387141341	0	832.7116689535177	1543.3897078883683	1832.0273533662307	2809.81	3582.0964245118107	3059.731805969951	2247.8790024580508	2275.004588921623	3520.4129361077685	3657.476072635396	2776.693856361111	2417.1621722314303	2333.79	2554.1183579728126	2248.049049754934	3084.183788052662	3784.8087073707648	3547.5768690660334	4009.175371148265	3780.23	3084.4998203103723	3741.3042660692095	1526.848405401352	1783.3038210218033	1857.1039419459923	1470.1971524078438	1206.3809210350732	1111.9247053037366	1132.4753627858706	1851.6144958653288	1430.1916173729426	1025.9113168853598	622.8065595285934	812.2204052516496	1515.7821271910389	1436.9424209272445	1664.2138911975435	4179.458961940884	3325.962344128208	2801.1404461824195
PWY0-1296	purine ribonucleosides degradation	10010.397584547904	7233.363848224531	8413.571065699834	10130.336353142056	6748.903549516356	11958.390367265562	11318.13002978506	8609.202699961292	9218.829827034057	10116.117575894606	9417.210047911656	10232.80785014682	9084.334489122986	9055.790049030073	8359.72	9405.44	11637.982008277238	7501.485021999241	8938.110080912516	10963.010432561652	11151.86037520103	18969.61607795064	19475.645154867078	18604.37624308781	12362.857128186575	12338.69189687046	10907.32594010395	13306.858961463107	11945.196516557917	13067.553302531547	15126.96553136486	13747.92140783473	13955.477781740135	9253.367595734018	8606.567532312412	10782.922991129308	13182.339557198056	10361.931182498049	8701.347230620308	7401.49	8340.844324681819	7904.812938838304	10730.675293014448	6497.905354600176	8651.63	7343.710710762691	7184.757352038338	8495.930097569195	10737.96051366448	8479.859883217394	9362.81	9562.181591111275	10205.272126709402	9556.73	17284.26831386905	17896.95151710386	18014.90926088252	17937.911061463805	18308.7	18208.697833801456	20099.31605862156	15618.462098115837	20652.06324677491	14352.558939556126	13606.095935434278	10918.042305848285	11585.665337151124	11962.389219552722	12729.636416502535	14111.896228536743	15686.199330163176	13713.03200618472
PWY0-1297	superpathway of purine deoxyribonucleosides degradation	11792.795584818525	11066.338488689358	11520.241033628025	12155.089597410672	8253.158724956276	11038.192599821132	11904.900369766983	7945.774662641048	9712.155650152255	9419.180174312498	8616.792587345479	9536.034096562453	11469.12993784242	10524.09583469523	10104.566514455346	9573.97	10914.141980741697	8915.84	9524.759341814472	10920.103700078176	10793.745165092372	17728.40084140479	18213.88136503724	17369.297604272175	11621.599923141146	11576.064226715876	10180.635415222996	12371.050457898822	11177.031596837693	12163.026313950892	14110.348630706629	12622.957529841082	12980.730977272293	8317.286619441444	7742.720509777654	9763.09	11989.389997920853	9291.821602491818	7917.373905438778	7424.077091847369	9911.002926267907	10461.677699982894	10153.073841154126	5974.449674662549	8469.441998172297	7240.46	6706.504195247453	9158.01	10680.134100700829	10205.04953179168	11515.876618775528	10569.926423639625	10101.95947607864	10142.891525581315	16174.994719497405	16702.08729146543	16915.910185436576	16823.26707269361	17129.88229810008	16881.33048786472	18824.311462707552	14571.540882674715	19458.45355104972	13341.23854349925	12560.242994284828	10049.054403476195	10927.384147141476	11304.11056136574	12030.43326186226	13229.609463615829	14832.47095920571	12805.237224586372
PWY0-1298	superpathway of pyrimidine deoxyribonucleosides degradation	7716.509600493148	7213.116634678078	6037.453050864177	7244.913640030058	5850.798092107144	7701.625615555531	7755.257122277346	5546.16	7738.857412490969	7613.100312908498	7075.818188661792	7826.271838632101	8123.750651905099	8173.925767566168	7281.223308023077	6743.94	8053.434858318681	5721.258155961757	6999.315411008166	8571.181454198717	8438.064882248336	13687.408792918372	14210.863862295446	13505.29879915355	9589.711552304792	9556.661744118634	8423.263314869582	10287.626021601109	9222.782781327602	10068.707304466436	12411.512959980688	10809.867318053126	11400.271800527797	6990.075705127353	6632.300004180571	8255.752006637898	10389.14080174388	7914.140919135612	6773.752539347243	5529.3676733921575	6084.2110228455285	6737.3032221224685	7276.066868467796	4495.524150635505	5937.924513179376	4980.540013876516	4600.712263746432	7116.241268986039	8498.877301338402	7867.601531810686	8645.545564918435	8301.08	8086.276919170458	8151.710586973659	13314.454722655186	12997.702639225916	13667.568145709858	13224.512144349124	13278.071579472484	12476.105033923675	14917.66335595765	12187.987586775957	15267.301806410407	11550.78333349349	10881.387800726518	8643.98	9154.325937402744	9331.55	9881.562154089048	10432.4	12054.250147636874	10003.416116237231
PWY0-1319	CDP-diacylglycerol biosynthesis II	32046.16479819818	27287.384505070146	25699.367628901637	29445.842690808226	25202.45247542919	30277.74830790879	36331.442604795055	24151.99829286412	33051.384379865725	35819.05673293086	27070.980504929496	28623.400233210785	25881.87611968321	24568.68511566867	24240.24540792229	25917.054744493395	30425.822111627625	25250.61079002761	26640.67510694311	28861.55511093197	28565	46006.7	47843.80458965684	45425.84806112756	35079.84582029147	36079.61985047915	32964.38180894378	37850.45435665782	32943.3	35085.70875238846	44796.47011868543	41246.03654582083	43917.78651915112	30714.71115023484	30748.029793611928	34021.74658077858	39360.88553439064	33494.47457667697	30286.82394657271	22466.572956666245	23900.941622065704	28084.680741426702	29494.82303756933	21147.4	24039.6	24072.63262394517	23071.705208974243	27051.46666605208	27362.977637601856	26067.12843236116	29591.44812275311	27668.66794841416	27035.537319800154	26192.77234842902	46001.9	43286.55520287274	46940.435283605744	43644.383531576925	45327.25685298535	44265.54707516192	45579.51478360226	41473.69875704813	47299.22261535491	43649.58431612395	46915.18881898193	41311.23243725118	40116.00440564857	40644.85876775156	40070.799236619925	41604.21787140851	42671.60964699273	43808.417679312486
PWY0-1338	polymyxin resistance	12.10891903000411	0	0	0.3749520766773163	65.12271601166319	65.39498242361152	84.61866212185768	47.90712035286704	0	0	16.64603983325614	49.93046480680006	0	0	0	0	0	0.7498655512399163	0	0	0	122.2452144293972	28.338270255761337	193.39733038885933	389.1565384569881	411.5060694323235	375.98080234048416	247.21091778397445	354.0788297223042	262.7174233886654	35.08909075639662	29.52972027972028	32.948033726950314	1824.8876793685092	1735.936334563623	2106.48	2366.9522204141117	2216.944866724851	1582.9659679849694	0	0	6.313850835943407	0	0	0	15.663378437363598	31.233445265278714	0	0	0	0	71.00860486048605	4.995602462620932	0	21.032136818832097	1.2497182781158438	0	49.76691431965087	5.244399288798578	22.441929866053197	26.36353751178573	54.79121263218937	0	12.704223864836322	2.747879127813223	0	151.5241074426413	62.07047183007535	75.23168969304584	36.22662006125217	28.42209837048885	0
PWY0-1415	superpathway of heme biosynthesis from uroporphyrinogen-III	15389.7	14276.167883295142	12583.681724272084	13722.578476016011	11707.152482146212	12702.191118278346	16485.545597091266	10052.733285143711	13738.242696738356	15423.371703694982	12036.790730486984	11236.482719193742	12694.760595230016	12814.728523855978	11944.26789537849	12627.568763533918	14528.202316124169	11745.729504178402	12368.453674179958	13905.319089204617	13858.401401300502	17554.916464077134	18499.962486153174	17637.117184414223	9436.300278579603	10125.377402323233	8950.166620520145	10829.606878349356	9281.380876522422	10423.989371958838	16955.183153398422	14484.244965680928	15611.405118520865	4542.839344550612	3641.849342969894	6173.23	8270.479681446608	6828.679920936603	5172.699664465554	11245.561944563118	11895.791859130211	13239.141221915648	14020.429537545686	10594.428307114316	11743.672991448328	11236.37030085053	10638.187479113849	14093.803984835937	14019.616855593347	13599.73845756074	15246.860704533672	14548.205208006477	13765.626225880593	13744.726924816769	19312.553187389407	17091.826404682255	20544.08349061293	18341.256782234843	18538.209369594733	17249.6	18930.922497889773	16324.48992565907	18138.61857135113	17752.26672570136	20531.50757171648	17792.643550927158	18826.170586979963	18789.160548948734	18367.153092767265	18949.27495402764	18944.686527190686	19363.52912789433
PWY0-1479	tRNA processing	4053.017552929045	2785.8604954790503	2662.694306862394	4080.407720058487	71.72749176133502	5563.61	5003.634314211643	2199.866403352973	6081.386831828299	5691.177511204055	1825.5232935996607	2107.828333813339	2338.607822228729	242.4608008310388	1521.798343229139	6621.391192028175	10291.8	8161.16	7785.027983584899	6236.227277759133	7862.103374858932	14070.221568772524	15418.498820877949	14691.77555450817	14027.454508999965	14088.485765692603	13740.418352664616	14546.387832575365	12615.486473811943	11534.523975470653	13516.794478596128	11443.490101355364	12567.215725910248	12409.624014284298	12352.721215676413	13173.486640366307	16338.765824042424	13587.4	12664.098036187366	3966.713764946159	4091.381586670031	4883.875228211263	3051.474093522585	1677.982327506445	467.9417930151057	3200.2306159904665	4328.585215188684	2211.7380812206848	1578.8878953325589	2555.325263081072	1250.7869097952885	2422.218749508505	1699.5257431238315	1323.7118110820438	15045.826687407734	15018.195063133691	15158.69055428366	14309.694584344965	12784.718498383218	9371.983445543923	16233.977241273344	13711	14768.12040378486	11777.704367603925	10923.25245224025	11916.61127406465	13979.96390954006	14880.106052197822	14856.126773770822	13765.94449057952	13488.697943059651	14936.25979540148
PWY0-1533	methylphosphonate degradation I	6297.02	6013.140901623823	6079.400334074501	5186.223543912124	7020.422985744573	9619.47	9739.078399962063	8891.03	7236.129868140189	9114.05	7799.988545907248	9066.323181951302	8764.310608337546	8638.682188098828	8658.947082625333	8272.452027638463	9863.709854319584	7532.620946719034	7942.253874153191	9522.389168794843	9137.765046506633	8199.407373194721	9351.124077989734	7546.425397985343	11102.23221235721	11575.871930155368	10734.922236332472	12107.326154211903	9760.994409646724	10272.988019730336	10516.817383853058	9941.641410565204	9816.109854860128	12173.010214100445	12177.427974315257	12240.030312601184	16451.177403715963	14622.743144276556	13188.388467520614	8699.272888011841	7481.707763667818	9899.159864186197	9457.139477672548	5930.581802069812	8287.191919753137	6071.399913623723	5210.308215291125	8771.928896407564	8831.782003117041	9313.821572123155	8255.108977338818	8972.862333609164	7979.389400299044	8314.370789092454	10439.545702556092	7084.506348045126	8810.812564762624	7903.918449334661	8028.666347582962	9598.208033750849	9125.198887923732	9508.009180203107	11038.241041354133	10173.010992332718	12444.886443919211	11836.212810915848	10100.167612086898	12663.38988426006	9972.965549627495	11665.519755933314	11173.015978555655	11497.17210848657
PWY0-1586	peptidoglycan maturation (meso-diaminopimelate containing)	24320.643742616627	22732.26800484524	20918.40587178351	23905.47380313014	16028.74281023624	15159.816367797512	23003.634403162905	11846.551582961876	17556.099390706564	18216.07977986366	16213.067318588552	16828.33458980416	21607.190482813145	20385.699503736672	19185.6	14601.659232772812	17863.42201826642	13540.568710313042	13572.094909106425	16963.20347193829	15707.297494703602	31460.184900274213	32109.702097894464	31524.967197457627	28020.73346888144	28943.80041451225	27306.854253077257	26591.64225816685	23655.3	25334.337285925227	23175.732241096262	19530.946693779293	21465.1	27939.58838370313	28736.575386618268	30318.735063672084	32275.04371194426	27884.27512326878	25100.42332862168	17800.38996320078	20261.924038759134	21251.15341048147	23910.57566687188	15833.076954802184	17605.054776101417	18262.013953263115	16149.306098510644	19836.713004180918	19795.52972551598	19364.77368516605	23410.28318440585	21498.21088289133	19135.990779157157	20362.940651531186	27577.964555774797	27522.077505668796	30600.92317653059	28630.998981534893	28526.470194618745	27387.56676054846	31781.40677918746	25672.78084403308	30022.145659912167	28605.190172398376	28593.344693580864	25778.91234976849	27555.573191468506	28290.055896537917	27417.683258875444	29361.14630363832	30678.337068303343	26848.067195135445
PWY0-162	superpathway of pyrimidine ribonucleotides de novo biosynthesis	29061.33453801345	24659.161721330325	23652.795249256167	26813.121297265112	23453.070201251005	28056.4	32995.33448618675	22461.882428186374	30016.14142088748	33347.266842609424	25394.421382654044	26958.505078996262	23965.07219443706	22797.117539786683	22467.99383613341	23400.53690087598	27304.681989706078	22197.15877368878	23354.832893034032	25983.018771441544	25534.646554280404	42682.877119771874	44547.22063436273	42053.35056895874	30411.39283740425	31551.917801042884	28221.24748560665	33404.39345072641	29039.050292617598	30848	40876.64806430234	38021.79381678745	40638.04031291859	26995.09368204591	27476.15061058288	29834.00255295733	34635.482669570105	29653.326742517977	26564.048108565185	20741.04567089679	22011.816192888466	25683.67451026501	27384.34019201668	19647.907324317697	22458.26574913983	22231.624715397757	21083.802636448498	24731.98656224228	24846.28625797321	24010.024337400628	27153.076391121624	25526.095292360576	24923.946905470748	24547.887528008487	42341.93767417739	39771.82208667377	43203.31153838024	40125.28764772079	41015.61041806062	40308.50180172431	42112.55441789227	37973.258686364345	43068.55168649932	40313.99134586787	43186.7	38221.36498752392	36874.58136015134	37304.33923274159	36704.53083836818	36877.670669987965	38074.85156922427	39440.755443224414
PWY0-166	superpathway of pyrimidine deoxyribonucleotides de novo biosynthesis (E. coli)	22222.81256632964	18632.06011044909	17229.049446377296	20054.778293417163	18110.519337155463	22206.75151973499	25509.414670534294	17588.88079494094	20900.37485824934	22773.342594248075	18880.34744265412	20183.96115471972	18740.491091592456	18002.386259200484	17755.741843259213	18603.367200998277	21834.04928528362	17310.077463622878	17359.184379162074	18942.004084614968	19116.76131157829	25197.206004631797	26516.29875300945	26007.27636548044	24188.184081708023	24774.954105660963	22004.43791932502	25372.50354950289	21737.318225158568	23105.822244763796	24645.067390887863	23219.36415539036	24995.41636943361	20358.60838989588	20312.108793874715	22702.69691355035	26940.07878570576	23151.66027053956	20459.6	15468.241080848898	16818.53091168062	19879.6	20399.644626804347	14619.999565241807	16750.061488447504	16554.05731788826	15554.54631942749	19795.99524111409	19819.570278746847	18656.78228180981	21699.757832326715	19857.050795971416	19705.675349883877	19474.741929422067	30001.458409117506	27904.259933629804	30376.39031612683	27503.25414574316	28356.84342070045	28003.41779308084	27839.76884611055	27086.84873741076	29508.53959268216	23588.150109167625	25589.61786757248	23316.60830042124	23260.888633341547	23980.90378055639	23742.744081992903	26184.390959401717	25815.43923058115	26630.79489086128
PWY0-321	phenylacetate degradation I (aerobic)	3582.376437381456	3025.787212390581	2779.668673359243	4067.366570220971	2739.4493337538333	3793.2258086372144	4714.768729975449	2203.5262929184214	3590.600320854677	3066.421531590755	4043.2882409274375	4269.061444581053	2726.962468982781	2645.394611411927	2665.7319995176563	2253.2667438416447	2490.616903656496	1839.4613214261208	2636.7793791382574	1524.286085245871	2056.0910238906554	4976.258199964588	4977.068808626514	5219.366090892664	4509.855282558751	5350.75	4784.780888869097	5719.289634112898	4172.44	5155.393778812505	2199.811296852324	3573.1126976525084	1924.0501632890675	6638.678844470055	5486.997102848233	6683.183740454849	7358.084894867618	7073.9345716738135	6393.887328482645	5200.176329821828	4095.781444122453	4971.153583264797	6380.041319928582	3499.542984546002	4837.940070080127	2729.5173028832182	3595.948362949872	3123.68	3853.877990758816	3841.820187959964	4383.880947385836	4110.498756913566	4189.2729948252745	2808.956072299261	6766.845701982092	4862.456412544553	5957.744541350419	4107.966395362828	5164.844032005932	5702.28	4322.637580293061	3391.2025282083714	4938.895088017481	2338.3183851858785	3409.199743498813	2318.960670123779	4131.258923184479	4647.858787853988	5438.248585538012	5557.948775810909	6016.268385589944	6292.812231431851
PWY0-41	allantoin degradation IV (anaerobic)	568.2920539960786	607.7745872177118	617.4802518345513	600.7350454476571	547.4604122400659	844.8332680526246	713.0494463679179	656.3854351567526	176.8669487568275	532.9504093413086	792.5453054370587	73.21722009826223	787.5943617347317	767.5124854815704	710.2036029548156	1159.9911905276235	1342.5318188550634	919.824	1056.5012051447388	1318.0305121358963	1407.0392584043002	2.3973724679307944	65.28811261626034	73.77998529851652	933.9762988770392	902.1422699583449	1242.608199110695	222.4868827143857	694.2697063279209	873.0433152335864	0	0	0	207.5869909490832	17.934700456012603	515.9526581807801	348.0958706719585	301.0238938057346	175.84529623420596	536.1762480932701	548.3677169777565	925.7530485475158	501.2627016364035	642.9550250509601	466.047	36.9598	73.09676390364281	482.5677253343448	683.8621851231485	590.6703313775272	630.1245600961332	756.9144077129824	1071.3082332709348	0	50.053157931934976	14.918267708548658	0	6.586315767829503	0	45.53113620693387	426.5628714796077	43.19986606352333	0	29.945420277598583	0.5996406031193635	0	328.4633075535403	143.96761343286656	171.80066996022157	49.25242909376199	35.6766	0
PWY0-42	2-methylcitrate cycle I	3580.58	2610.097034773527	2111.669007779288	3060.1887601770727	2852.8269750370323	3390.78	3548.174529985108	2232.905193822922	3066.5151843590934	2789.057672517962	2946.471803070019	3325.846840128136	3001.842344724676	3697.908433502577	3308.934040284324	3178.113964235145	4132.983876110451	2932.7434982408968	2697.8107239880774	3232.461973805264	3388.9796264892725	2858.694299981379	2977.6869360306414	3535.507824965682	6677.9	6853.091176252585	6625.159433334559	6096.558578415594	6257.330848872477	5779.270239609167	3382.8622145273566	2759.8550504510367	3346.0521529547173	6488.864241937366	6367.801834859528	7147.05	7719.520815063455	6629.945581254287	6825.0722408316215	1438.660324353943	2054.0397632993645	3019.694902737615	2207.5084979318085	1333.9681261886035	1084.1983383492811	2898.836999710353	2099.519040811533	4598.06	3957.7983300281503	3615.5358408272505	4078.497144218476	4289.53	3734.2635304721975	3931.283444999701	4599.677258752885	3706.835331492144	4681.657367964936	3758.21	4026.4348316420783	3082.88	4873.661864538267	4230.4361556279655	5031.639235602152	2744.8664862440187	2133.320398090292	2199.057177899352	3996.782799534568	3389.474849228023	3817.437751522555	4157.087982374849	4204.290412144472	3708.5602903342433
PWY0-781	aspartate superpathway	23466.515629056365	20394.94886089598	20044.416879317505	21928.87327351198	18821.24115438161	21840.3	26430.912533117586	17488.065877741163	23454.029425511588	25166.855190060483	19572.761498943448	20507.50278613592	19116.35257329496	18464.27793746961	18078.136031578568	18755.54578898633	21829.022977430766	17664.734948993966	18373.1	20682.178718275103	20007.713522710408	31401.32507226844	32683.370794619867	31310.831292711013	21788.874206005068	23396.885769945035	20315.215760134117	25197.82090179908	21134.99612310646	22756.313374237547	28624.322930102717	26503.553533470375	27679.33033597742	21142.904658730466	20689.27051175536	23221.88608487206	26636.109684565807	23237.58843175694	20304.70607859209	17421.707474484032	18454.144542396127	21568.590089242483	21900.06104302611	15557.25615585352	18725.68093232732	18188.94654794464	16753.64695544868	20543.7	20081.28959983032	19519.30071915728	22318.42189342039	20841.101644467828	20193.555823413077	19899.26397517204	30751.703358278985	28419.64271545098	31412.94517718036	29485.27385418721	30284.26924588215	29960.55354306008	31424.4	26275.84635847323	31300.176957124957	28815.36456526087	31297.372761478644	26786.815803836987	28439.69334022466	28889.618156076136	28332.40854647969	29644.758339635424	29998.7	31379.4
PWY0-845	superpathway of pyridoxal 5'-phosphate biosynthesis and salvage	652.4795128841412	0	0	1060.8701437733175	4644.875288184798	3333.8422329131217	5736.506259316841	3267.759161845879	5670.0945312612175	4378.94	391.1365945674284	5002.461432914964	0	2696.223525604792	0	3466.0677548498884	6520.64	4124.582457448489	3834.187486383963	4413.817317585091	3492.006507582768	3823.237201172488	1509.0174869552225	5124.026463431716	8984.501780995004	10478.846119001835	9536.97	9243.460238842052	8955.935341921288	9381.192713822837	5963.508017707133	6136.517077087859	5500.124092406551	11526.82610096172	11417.333748099913	13051.180751974443	15571.490155849266	13128.11185348844	12263.820153754436	1793.4565434224678	2163.1065450151136	1968.6085086184244	1905.2	844.931	62.59075974658425	1263.2854656752368	1852.82	4419.2580974240855	4685.121956864546	0	3106.722305828373	4783.870390335211	83.41679451557924	633.7506346085363	8252.898956149107	5137.125246436462	8142.449780365677	3395.4327329740872	2925.2426322470524	2141.8757369329905	2223.4129188119377	2862.496965582197	3968.153780608564	2960.640609473281	449.23947288686384	365.82046272294326	5484.187779919244	4984.926509758496	5544.881457241369	497.69609898689816	2657.0859849841163	2536.511726231977
PWY0-862	(5Z)-dodec-5-enoate biosynthesis	19703.256384130866	16907.956891919137	13521.75095841428	15005.15937459518	14369.233420099004	18501.123827534186	20891.45607781429	15597.410474279734	19170.31671188116	19864.8	19112.30674693092	19777.98507238768	11776.419655219728	15246.55022100323	11239.47807222175	15117.918799435767	17492.245048665638	12840.729553841276	14045.942421727405	15845.376644770751	15919.46491405512	18837.37342683626	19736.922607496494	18151.005526735826	27082.7	29243.79660937401	26591.947945167656	31984.8	25872.503166893777	27335.1	27441	24938.773019951448	25986.951810861705	34710.90777006802	35464.28305503806	34807.287657563626	40216.73247867597	36334.46701845312	31278.098432260605	16337.248067613673	15148.64550830728	19098.60615042033	17399.43625765656	13867.756526808374	14039.079957704596	14870.18340507266	12747.162894149058	18384.31787129898	14020.958556185553	16137.589883033006	17977.66727168111	16221.014442156462	17110.312567838937	15658.817190088756	27292.65211762188	25612.885803912948	26028.36206344358	23116.136763376377	22313.73990430961	23535.840385182437	22083.496926632757	30814.83908896712	26228.44370659525	23156.95247941988	27095.630945070312	23867.25579652285	24421.665800092054	28179.540856295716	25872.54885309991	25700.686067148043	23702.55984439152	27914.44823417211
PWY1G-0	mycothiol biosynthesis	9618.834762319628	8957.94	9394.574684008332	9563.74	7070.914708237578	4956.82	9983.2	3806.5528099247504	6499.928613085951	7683.394627509752	4882.429584354474	3984.360690004352	9018.407660644576	6341.907588530443	8003.965194539344	6728.333469060146	7249.524369364166	7129.896914857809	6082.879601781091	6808.050644867928	5804.994983228162	6406.668371274755	6565.202025887715	5866.659978117458	2838.61	3169.4547333657674	2445.802039864098	2511.419710499932	2199.130570377584	2530.7973461066567	2367.6968361607223	2044.726267446252	2248.295124797283	1204.6183459992465	950.0334679659844	1734.6902984634569	1681.432043726688	1428.4485178292953	1774.9627568949195	6625.861357599432	7831.707217704135	7776.57	8303.061112254725	6538.448810924724	7430.106652294208	6717.469064590364	6527.991092262876	5886.4344552517305	6931.797418258964	6863.853969517492	8263.522400721835	7260.750469719896	5996.622083081814	6357.361932771352	6006.02	6814.82	7362.926419550348	6989.978758216495	6832.776235300488	7408.232031491714	6003.128763377786	4250.904387154003	5593.12	2126.2116242684524	3233.2387028113585	2455.229738726168	6159.8	5981.952919491306	6082.335003584151	7383.78	6468.422950302179	7906.245631073942
PWY490-3	nitrate reduction VI (assimilatory)	2841.521451656511	3162.150301523443	1854.8695394075392	2220.7200580162958	2705.510816206713	2074.358390832528	1940.9638111377965	2353.650836598471	2277.539010901262	1905.8712274173083	3183.807398680202	2836.996681728325	4148.622607178128	4769.704361257824	4066.786566768545	2924.584392289301	2168.704497819437	2864.262000029577	2126.918237391123	2390.5047140055544	2415.727668759606	4994.095950582127	6193.89	4722.780168807156	3523.398207940688	3927.568451786341	3914.871185170176	2990.7964278986383	1779.383348688066	3806.856826765573	5270.185394236934	5142.757888734127	5225.131413686237	6428.311324640339	7524.1626466431235	7655.48	7775.146417366122	7081.845647290057	5682.890577143827	4488.878625345375	3162.8342228601773	4663.982630305973	4219.158776829061	2284.241540143405	4093.189074641169	1316.6757723480591	866.351	4185.641613329254	5243.910254021834	4552.96	4229.117918502199	3344.4832212820797	4040.3646769533752	2865.543119234094	5137.860025688802	4560.525358696074	5296.966624476676	3925.4493403809024	4305.765746297432	3879.182005323572	5326.942980803434	5359.569255956716	4267.216638046664	5605.450269346204	5487.181995095309	4884.123364594204	5575.796484353214	6883.483441131135	6582.014692496281	6574.363349954104	7358.39	6349.188892363083
PWY4FS-7	phosphatidylglycerol biosynthesis I (plastidic)	30611.89735796613	25788.870105020007	24951.82306006687	28439.275885417934	23562.713733495857	27844.8	34215.94870055172	21501.69658448124	30246.798490899317	33286.985807801866	24665.679168870705	26462.85451303502	24349.49208817528	22853.23490464684	22848.297000844475	23915.242230109397	27910.716228839658	23615.146974914613	24445.413847015745	26623.743236233004	26292.43598756098	44416.31055967882	46292.81757921433	43995.987900290485	28112.54926526039	29135.548183376904	25975.721079661693	31405.899868097764	28540.11024103104	29354.76709377492	42004.782205691794	38726.99462610579	41224.26663728756	22456.99286728004	20819.900108274265	25251.379262296872	27960.729947105185	24574.316747726694	22266.007403100284	21119.098492237936	23048.839473022355	26337.115394674325	28450.118614645104	20465.048171351427	23238.46646956695	23269.950871402823	22346.170617844207	24888.71025828327	25236.95886753255	23990.448822582883	27564.58503249625	25649.248413010177	25177.55822718934	24524.734741426757	43843.62057575633	41181.524367484046	45269.54288533863	42204.505240718645	43443.85772115079	42746.89599445765	43816.05419667629	38415.15059798585	44886.42534065151	41727.02895318961	44486.51707785037	39223.16463951798	37739.64823905884	37908.2	37436.85794780423	38954.80394001844	39975.99193596977	41316.13632858128
PWY4FS-8	phosphatidylglycerol biosynthesis II (non-plastidic)	30611.89735796613	25788.870105020007	24951.82306006687	28439.275885417937	23562.713733495853	27844.8	34215.94870055172	21501.696584481244	30246.798490899317	33286.985807801866	24665.7	26462.85451303502	24349.49208817528	22853.23490464684	22848.297000844475	23915.242230109397	27910.716228839658	23615.146974914613	24445.413847015745	26623.743236233004	26292.43598756098	44416.31055967882	46292.81757921433	43995.98790029049	28112.54926526039	29135.548183376904	25975.721079661693	31405.899868097764	28540.11024103104	29354.76709377492	42004.8	38726.99462610579	41224.26663728756	22456.99286728004	20819.900108274265	25251.379262296872	27960.729947105185	24574.316747726694	22266.007403100284	21119.098492237936	23048.83947302235	26337.11539467432	28450.118614645104	20465.048171351427	23238.46646956695	23269.950871402823	22346.170617844207	24888.71025828327	25236.95886753255	23990.44882258289	27564.58503249625	25649.248413010177	25177.55822718934	24524.734741426757	43843.62057575632	41181.52436748405	45269.54288533863	42204.505240718645	43443.85772115079	42746.89599445765	43816.05419667629	38415.15059798584	44886.42534065151	41727.02895318961	44486.51707785037	39223.16463951798	37739.64823905885	37908.2	37436.85794780424	38954.80394001844	39975.99193596976	41316.13632858128
PWYG-321	mycolate biosynthesis	22907.048748049576	19679.999071825416	15860.70354845492	17568.884361155993	16765.89623378045	21456.357282790166	24320.73771728531	18083.96998617522	22275.73643959722	23134.02870517381	22013.56211171935	22796.506342905646	13873.580542241436	17768.88297701095	13232.289277274467	17583.19049965711	20357.52311154453	15007.478408628902	16381.44806432609	18471.46593257081	18516.697313241297	22093.459840868283	23151.94042253999	21304.63670678772	30820.04964144401	33214.274988992496	30168.535764376946	36297.07522165664	29417.922324330524	31115.257644554003	31478.581238514955	28655.90626531365	29825.04183948705	38317.39610703504	39022.396976774246	38632.318174111424	44775.45661455211	40336.53271058622	34819.73103964596	18922.26526786233	17649.816704864654	22158.15662820738	20288.777508636194	16107.205860251524	16403.37953735182	17268.913371239803	14865.20786828394	21296.90056448344	16431.582682646735	18805.41244197042	20916.744750382797	18927.20389327326	19865.958593952186	18251.19452715899	31577.413403561488	29631.355352311984	30208.35077061216	26862.78451980872	25983.756775878985	27385.30002407308	25763.60341389322	35174.7	30439.802602774133	26849.579579031208	31347.33355791172	27618.891804637035	28320.71716196285	32563.263293314143	29917.09223683699	29790.448988925637	27573.357586351125	32336.24455400538
PYRIDNUCSAL-PWY	NAD salvage pathway I	20317.939967622468	17146.86731668584	16638.199404162344	18509.23260798049	15547.68025757284	16281.085015571289	21876.98099986877	12875.128124475395	18022.741438606237	20002.344148545904	14556.91806638707	15723.758483035635	16343.249736213304	14842.652148421035	15222.35782313299	15273.198125419614	17830.98658653779	15260.377593943287	15181.361401716766	16496.96867012376	15347.951668430973	24752.24201242827	25959.61670799553	24463.75737026724	16573.13688051961	17140.331635940805	15461.26101199311	17683.415640564795	15284.720795349544	16024.562940053367	21629.547716373723	20472.146370123373	21379.97065200313	14635.798715385825	15087.82343212354	16715.892039589216	19162.949088654957	16838.85472830407	15283.875545134591	13762.77256204564	14734.49305505271	17520.47948201039	17837.320456729572	12883.366800243592	14799.691584659093	14811.032770601223	13392.33693481206	16258.129181173565	15859.716890602662	15986.315462754086	18191.238311547004	16631.44775311071	15904.127151784442	15769.733540790068	23935.815714639342	23184.62677897148	24594.626981499547	23075.90819027097	23762.43604922757	24342.20787301626	24904.642300801992	20917.275441362264	24501.00366451676	25379.23831237666	25993.57057855504	22738.25616678409	24513.28095713048	24709.97441062355	24306.55771659319	23918.587792419523	24803.502288751017	25338.684611688957
PYRIDNUCSYN-PWY	NAD biosynthesis I (from aspartate)	22379.448377795925	19042.55412458884	18270.022681643928	20848.59996696818	17046.850813876543	20041.009898005068	24663.01871173688	15886.38389007845	21348.618246912712	24102.28118622546	18293.04022703857	19455.24301009379	17499.418859467023	16264.356789240874	16169.522028783897	16884.96366718401	19763.04628111156	16902.822469931394	17380.65864627562	18314.29411977583	18261.126609993284	33910.655708593185	35756.455917595566	33212.54642256403	21692.4	21920.735495158944	20175.493903698723	22736.25688963909	20288.313112276443	21556.38071361079	31992.4	29591.747551513065	31845.039113188468	18440.933364605447	19042.795421937517	20580.017548329688	23825.97619287301	20372.465443340785	18221.207557315764	15084.448088751127	16021.665506842435	19018.60976389292	20308.38983765181	14680.013765658903	16638.119560121588	16656.239177266372	15834.38073613992	17061.09671241363	17489.434581426813	16788.572718554024	19391.912286760795	17915.8	17634.16519850665	17438.517535104475	33250.05363022005	31730.770926197016	34045.47999981924	31427.7	32283.62859919308	31688.528360680957	32889.336063187635	29566.947089478243	33643.41888700916	31360.58407299735	33239.52058922449	29604.31295725964	28788.945956384126	28496.05768673881	28536.84926785644	28191.48906392204	29202.702433522885	30356.35672691193
PYRIDOXSYN-PWY	pyridoxal 5'-phosphate biosynthesis I	297.03481337580325	0	0	509.6993015086847	3140.5040941711864	1784.1595564190704	3424.851908906312	1810.5270879925904	3850.9826471288816	2585.4266388961896	172.94487682484095	3256.4006624939725	0	1368.6405816428469	0	1882.5673970658447	4279.498849309846	2457.676263869072	2196.6757033334384	2550.912363085344	1921.6165213413265	2555.5812772546874	748.5341428788355	4528.44	7891.594219500187	9588.649094527536	8824.251458464754	7356.517504293873	8508.428161417976	8706.02	4416.278604498625	5089.028215583073	4197.52	12260.101969795662	12429.209122686929	13905.177027766616	15693.443841599985	13443.844419551471	12329.235728710562	937.6126409101304	1106.135812743848	977.4063198750872	948.6879617142088	393.5362033737389	26.95236241961618	619.2754031569774	952.9581826586664	2522.3449185314958	2731.4862402575664	0	1605.4463733376992	2781.3656987184845	35.91952769267055	282.73408537630775	7359.877761973114	3822.557835071469	7754.2282275708385	1943.83	1588.3725146921292	1056.3469780069383	1107.945442351872	1550.6864885210236	2362.8602375773453	1614.9485411020034	198.1981868187449	160.7840703939308	3513.066613179976	2959.353098466583	3760.255373714896	219.32893702983355	1361.5822625381509	1268.0395212779035
REDCITCYC	TCA cycle VIII (helicobacter)	32292.231185008244	28852.46586264877	26730.231049466383	29568.180977104337	23610.94429488282	27252.268736051064	33921	22278.914814022184	27366.066858053844	30065.211061073493	23654.638926441537	24050.52682338148	27113.962497403823	24923.19176478253	25841.203647747367	25756.26631705554	30852.3	24339.36076444097	21914.47757599918	25562.28314605815	24372.32154387104	37645.13300954613	39456.91160835107	37970.74785656944	29825.17208390825	32181.04111965361	28738.324477203518	34555.39005137497	29405.33445366421	33223.66463169361	32610.67727721135	31252.46699894352	33327.896723408136	24707.139856295224	25311.086646119235	27954.36984687884	31079.027562816056	27116.789371470622	24194.34200463598	22024.694627776986	23406.488359082963	27084.980618554026	27395.55804481404	20381.02818621544	24150.924866585097	22472.05260429445	20973.51233089302	27736.747712227872	29491.429003560217	27496.30597934186	32101.607076136275	29668.40338045842	27045.609759056868	27663.620195670635	42577.87144175956	38307.05199276043	42814.22581273785	38484.48989478083	40707.6	39376.97795272923	39064.02533686041	37782.33093582408	39943.908793818126	34262.476149540875	37660.25253308539	32940.63938814519	35461.234054194174	36968.63743036537	37062.71308394358	40886.8	39916.38422171381	42635.83001751435
RHAMCAT-PWY	L-rhamnose degradation I	8274.337353048993	9087.552107506775	8646.59	8851.085646246802	5913.999111041667	5516.99	6042.803942218092	4667.433005152391	6891.880313276196	6652.394627050287	4122.297698741696	4592.2704526914495	8040.357939537045	7354.358995409516	7697.884777284171	4768.9054819246885	7045.620155388835	3919.229929993511	5400.661306400774	6049.290878209051	5661.176112213684	7918.410271877007	7709.828657557475	7764.79	3277.5536088334625	3325.075216657645	2591.543419925016	4047.217275744305	2578.5957749898457	2509.551013057647	4029.608362803241	4133.569947999126	3751.5303472934665	1584.3155630862277	1838.8093529781663	3760.936409376766	5154.629990599277	3704.712889702178	2551.8719282203447	7458.777664160111	7344.571596121156	6870.086967398599	8125.778735017036	5998.943358402001	5809.030223640997	5492.597424321898	5132.61	6582.575283654301	7095.123509679749	6585.023264621078	7019.120537354802	7819.157114099664	6055.961106785659	6204.722129244891	6192.056729830811	7043.304497482916	6267.830413825667	6617.027613062843	6572.076526617177	6886.320371173954	6610.103846519647	4759.969162366858	7842.261153826126	4480.414557532463	5304.817865545639	4853.047471420803	7201.498407250003	7968.569977652454	7885.347049069307	6803.381591409111	7830.466236704262	9122.029410914813
RIBOSYN2-PWY	flavin biosynthesis I (bacteria and plants)	25426.62970213134	21298.2	20608.09439891168	23428.3	20283.782668831365	24179.78097719905	28651.09468832512	19281.926874311623	25348.077441108017	27840.82219287596	21652.340727565163	22883.72642381293	20539.647834248022	19553.89583692752	19102.139989988143	20330.80969407081	23435.148834024258	19501.66460998368	20381.06343366709	22291.486988675733	21923.468601078766	36817.97945119736	38396.47459765287	36328.70009578251	25720.854037599056	26611.41689277513	23880.801244121943	28010.15854089865	24461.856655497948	26084.09730074421	34604.28110253985	32399.31698037474	34760.16299495468	22700.761305473432	22874.261474700263	25180.819065891985	28931.155047965374	24922.780627349704	22425.40015613889	17726.297717286616	19077.008464252085	22339.65509198485	23694.656061675632	16932.751926966193	19410.211673411188	19122.77808141724	18388.144022250937	21323.355843189707	21364.142678940192	20369.498747568385	23571.435951286505	21703.26155620257	21674.290978082485	20816.769156838152	36200.608386893255	34130.178191356346	36929.22424721386	34232.79594307552	35095.70954219763	34809.09487854722	35834.57107979629	32293.00710260936	36603.531209351386	34082.76925348739	36646.64226296412	32556.803374355284	31493.097924091504	31981.989813392946	31589.47787625965	32009.74074594344	32886.80777108023	34058.35164960677
RUMP-PWY	formaldehyde oxidation I	2485.77	2521.6171766659345	2479.5478028003604	3429.9029878248225	1683.021862687449	6523.557729446813	3400.5674593365093	3673.212146692042	3535.070889015623	3647.043090704164	3413.9576265845963	2796.4274420447746	6678.912713401821	7311.647940564559	5073.812981821655	4758.3839815999045	5579.074632872764	1888.16	5415.894577517398	5290.392527107734	6143.262814362248	799.7672891491907	26.987423828541143	207.21435575295664	4845.562507371249	4806.159376934752	3358.2940953432667	4388.915358128781	5685.85	6018.437113158005	65.89342913882841	330.0066559005173	186.6429140528108	4276.086986866135	3252.8839098714725	7054.233783011697	7507.387342147846	6912.5020984479215	2724.358194276516	3398.879775910214	4220.624059764592	5033.878777111829	5828.610244288156	436.9905008094636	3857.3722913893134	1020.7625983453418	2329.603253353888	5213.767945422606	7701.031113808323	5485.6125503182175	5344.85	6626.1561562033485	8613.417344379788	6489.083777644889	706.1135825868248	2702.447396555993	720.9030229794372	881.7603711327777	969.2620655062652	818.2985977185709	1663.5734112626924	3018.380457372168	1804.5099277415309	47.95283735030387	265.6292439999172	26.983986291353958	1025.8415720438477	1361.3510135947483	897.5189514981287	3049.484980655591	393.02823662862073	301.35689661539016
SALVADEHYPOX-PWY	adenosine nucleotides degradation II	26940.794232864948	26741.2	27406.11032126181	28660.99187703584	21376.97170772057	24880.82898507681	28593.632463649898	19536.05259997135	23451.289133491937	26277.998306438523	21054.805986981064	22030.59048905934	22612.625409094737	20473.97107671166	21100.92261644476	22065.964075120235	25366.149579028308	20778.19165381742	20377.817628547287	23120.41731105998	23063.5	33112.02878548727	35404.99831544181	33496.468002476824	26646.037753528195	27717.105247392963	26170.3	28976.54916099045	24548.63624942025	27302.499441185464	32411.95376402104	29805.83096341648	30410.29945071585	25625.20902416557	25333.67113708672	28198.34188682175	32912.758036763225	27480.271680830752	24072.30908600093	22275.244250416872	23118.022064032564	25005.081805573973	25204.324932144245	18130.124858017654	19982.332451878465	21033.92899917194	19630.35580318472	21362.02506660081	22523.22816918293	22923.546430956227	25745.54169733783	22928.196904751057	21792.087446905043	21374.564516649072	34967.50944916872	33126.894317434184	36019.49345985824	32997.05729829684	34813.276274870725	34185.64519513968	34582.87239941263	32197.27564318373	36029.910923054726	34112.78238629458	36148.18319691405	32009.49650454217	36366.82227114625	36862.476597170455	36310.50035921106	35812.133783898986	38069.548401526125	39182.88508798971
SER-GLYSYN-PWY	superpathway of L-serine and glycine biosynthesis I	31928.4	27326.52503265343	28457.063450084708	30859.260160195896	24949.87692379483	27736.03887426592	35592.69090185317	22064.75764986392	29894.85643719144	34839	22939.06724523582	25697.13417063065	25158.56557911811	22761.237432449507	21840.970271108647	24015.82860454427	28567.3	23362.79280258482	25421.750888160823	27454.843015969014	26938.045007093344	45670.57647613446	47078.41530136918	44719.49106448983	29670.13926123853	31307.3	28130.992133373755	33337.6	28839.354213495342	30442.54059314657	40613.78349300603	37371.93447455936	39531.16766995015	28379.05386861377	28160.670088270545	30644.33294537805	34462.98690403615	30157.736651964533	26586.540786896527	22698.47646845863	26196.95144795281	29469.45987667116	30673.798944605136	21368.357352514777	26366.105932985403	25628.510035452626	24250.24304073291	25218.08607514625	26067.482366282013	24466.51508330168	27641.635984791134	26085.395301152952	25580.02402963048	24028.81516989754	44501.20439174052	40820.91911287532	45270.89081939975	41955.31068535103	42744.50731493444	42281.47877899584	44014.07324403972	39180.07630625033	45420.21983810213	42515.90690862841	45342.01533392048	39863.93377391433	41281.42095009412	42048.24309563088	41208.67797845959	42640.98628996753	43728.41738401519	44875.37907856141
SO4ASSIM-PWY	sulfate reduction I (assimilatory)	24171.559111339648	20397.20308438257	21068.324722123107	22259.43867392646	18240.94993497749	22951.21885256405	26627.548632227463	19346.67519395618	21168.209783353697	23610.441413409146	18757.69687655265	19883.071783949803	20721.208632625378	19459.53571730182	18729.20129800735	19122.81192628477	22141.891034147266	17404.515150432595	18212.40441262264	18112.68380541979	18867.23177692053	34335.54623322618	35202.56346527007	33912.57397093486	25146.676702542743	25756.53078702024	23107.64318038996	26559.898212887227	20912.107232573027	23752.524782511533	24864.518848413227	21565.071196276207	23908.6	25361.663797604226	27133.180882740016	28098.94832146783	32699.175748983405	28443.09698649806	25511.4	17980.295720529048	19032.61769447535	22452.807829860863	23222.9	16255.982202275283	20069.727730368657	18132.952069391944	17312.117138843074	21357.680915995097	20578.87273449168	19924.37515746196	23747.40464788085	21183.02393005409	21028.51766423537	19844.13484500694	31685.83484806208	30859.38103205602	33231.129131995665	31352.382190564294	31551.768050791958	32704.212935385167	34094.95470186254	29487.217427767227	33908.50747067492	27043.42015203505	29854.778720174087	27826.033234372524	29850.74673447329	31107.446721901302	29825.91529129593	31053.18216071421	30232.383889823715	32846.29380424012
SUCSYN-PWY	sucrose biosynthesis I (from photosynthesis)	0	295.8473334371004	0	75.756	109.3805223611632	754.9618600988648	466.788	421.119	1003.430821031104	311.83627948859584	0	68.67856496327825	954.7107250305144	1118.0101214097483	919.8177467400392	0	88.85675127152727	0	278.7848693151489	317.1902064985224	815.8050608543813	385.7909756013818	221.13631576264825	704.3162661586015	1375.6947873789975	1295.2210581294837	596.8659207926052	268.66056923759544	1339.0526329196202	489.0607684272907	356.0714434583271	382.03504929194986	280.5111997275863	2531.0050340511493	2857.260790755636	1970.860465839142	2326.162846799978	2340.7518184161263	2004.2827188210476	412.12753697903247	396.8518039506571	440.3338235277992	643.2026640588523	567.4138529332031	522.4685518456383	29.253145639667085	648.9426119505816	880.2774854704298	0	1400.5824036763486	1611.355450435262	787.0208990493142	590.0550963275688	1537.3065178764773	451.9464775794605	584.9138505136324	345.0860829990747	617.7080671249273	625.5890187876939	409.3631073566963	511.8189595602205	104.19057133231496	128.7925003621981	44.82613401285835	22.45212840938215	19.96419287735756	104.18660330022298	14.984515764905858	593.6722246926079	532.1405617341424	0	1054.1281780644488
SULFATE-CYS-PWY	superpathway of sulfate assimilation and cysteine biosynthesis	25632.663465992588	21907.570720583484	20540.42554946559	22729.423646448235	20342.643032976084	24674.74434404184	29559.207524387584	20160.63783916927	24410.3	26994.00716235053	20484.69380006865	21519.168802538847	21442.81103098336	20445.44172093657	19764.77265245001	20928.933381213217	24255	19709.27587483332	20220.88652762547	21391.39810358609	21640.011746316533	34921.465018241644	36115.07749260953	35590.67668768288	27960.575235304128	28769.704951388183	25909.152281784744	29720.07214767613	24092.171769791497	26435.77956228649	29648.003927854435	26724.28516204647	28866.47990206116	27809.713262110683	28754.010615860825	30417.834655696905	34997.88743961893	30338	26918.01694824659	18785.27649034155	19602.436695613716	23923.202869446945	24244.998808584656	17048.05330227589	20508.37409033817	19312.13530653197	18575.308089206712	22773.08062321149	22922.59166452046	21896.46351503581	25214.213192817475	23106.80523112017	22523.216449853026	21385.691004000444	36394.07519156669	34499.17454626371	37364.34719724624	33997.74009735861	35154.39378021175	35507.198287454434	36139.06576725378	33627.5	37199.75007374859	31242.76480491245	33817.83527912813	31582.13051686416	33687.96235361869	35444.8	33753.78332062018	34575.13448083324	33452.23525786678	36869.09618552478
TCA	TCA cycle I (prokaryotic)	36540.71260745228	31731.066677568702	30356.47951706569	34025.89213900922	28760.604877224898	33112.89777436678	40228.40775600317	26722.22515551777	35543.48659326925	38997.91229652472	29386.99215450432	31295.426397075986	29660.32038050591	28050.040874082675	27494.66052324563	28524.16246372856	33805.10445074393	27172.58928510541	28094.43471987836	30687.71218115004	30607.280529995285	48306.6	50620.48669460789	48321.69518127671	35995.94422081318	37351.36420027685	33892.75663044062	39326.61836554682	34580.1	36955.636126744736	43538.04700319941	40541.00500247315	43122.56988075614	31176.9	31184.39283583305	33843.73952172301	39673.57992190863	33917.9	30891.075303285103	25607.223585886648	27361.56755744308	31844.02988590046	33762.23142930345	24182.375526661224	27816.843450162774	27524.672162677656	26247.49173273474	30412.429615180637	30654.704220608182	29575.139813457037	33999.37035470432	31344.368347869724	30072.251205234177	29556.08445226706	48098.91498485542	46122.060627810606	49682.52059734033	45937.1	47140.23902442544	46769.57966661297	48319.67639009175	43424.14364786997	49104.95155669959	43526.71199772867	47157.8	41743.3	43044.84974464155	43881.94478725336	43147.52990429686	44111.74712905253	44570.112180245065	47159.2
TCA-GLYOX-BYPASS	superpathway of glyoxylate bypass and TCA	21957.814481619396	18155.123594664867	16932.496472858442	19285.381720427224	16626.628493362376	17835.70519280037	24248.492961169057	13239.48793755692	18961.45124506296	19582.04473696036	14605.936574998204	14778.400752705966	20844.982072984527	19243.582847901773	20024.46685387654	17524.44397280463	21266.033070760943	16025.641233052924	16727.81068325633	18920.8	18455.02033611909	17896.195626099445	19242.459998949136	20413.297779811877	23621.393739483457	23880.33906079368	21570.54382941499	23191.06464207304	21241.77628606606	21419.74267984622	17504.513588592188	17057.10560480825	18026.7	22148.178996941664	22594.734739828964	23763.966287783474	27499.902801263583	23440.3	21647.972907073985	14257.54768041265	17111.786785061337	18894.06841564932	17647.334211447596	12432.643118577862	15053.30476617732	14431.372492459532	13245.371954487176	20769.2	21396.666812622767	20666.081399778537	21976.82781159373	21452.1	19756.48479885036	19537.48921359488	21555.142890354786	20229.62583875144	22830.901875598604	20981.699906872484	20180.607897299116	21812.872560773874	23516.417143091465	21680.65270166492	23427.077626627517	21568.13690480525	21081.699090744583	19190.65150170312	24425.84823963194	24778.891035776072	24807.93928230731	25916.745474661107	24588.82113499463	26882.365759466076
TEICHOICACID-PWY	teichoic acid (poly-glycerol) biosynthesis	5496.726427386176	5015.527597750307	5705.0541623019935	5545.588735398563	3558.5467307279578	1892.693997349712	5171.961272840822	2294.303385536577	3236.831221237648	3014.2499491819663	2547.1543872088832	2068.345831511709	6527.616956872414	5426.04	5506.668753408317	4212.521333445806	6351.474323380956	3383.7949514601632	4077.7359826091233	4242.331232003118	4310.037067446274	658.5395286524139	823.462	499.6739846980744	1647.4843661345894	2271.791653479416	1800.1584631014955	1061.284942158272	913.1825892012196	1712.5689783858136	502.09006741042026	400.6489838517408	512.3540079999663	1081.9629199058377	877.3241347924279	1342.526013517147	1297.7835422513156	957.997	757.3493140316522	3250.9858696846272	2726.495060314659	3540.729335563947	4757.568954003488	3447.827595275176	3820.6691135132446	2741.204707979064	4193.612246122912	4260.142855581205	4264.007993327316	3430.884224947621	4324.357707276912	4343.429119383087	4792.686528331012	3709.1715547825393	2693.388572988059	3357.576261079153	2915.67	2545.3606840303105	2886.7522351114603	3152.7137192094056	1963.714008034881	1757.320161759575	1601.283799764153	1110.7899703956632	733.3329205715405	663.8020151176644	645.5969150954844	18.633581369661822	212.79322138319023	3387.703523795284	1788.4880367819123	3549.0851443230235
THISYN-PWY	superpathway of thiamin diphosphate biosynthesis I	16697.485034796777	16320.529106627242	13005.778322029952	14227.761011507437	12881.7	14842.56263623598	16279.746202738284	13340.676589327824	15085.15997862703	15717.96304306084	14900.25181517724	15449.597392639773	12059.325323866462	11605.795451866585	10264.97293453733	12973.597023152222	15110.8	12575.121833639609	13202.049510299285	12630.266823084572	12450.67513737908	18102.06009572893	18493.44585282431	18158.544194747723	19046.921399980176	20471.946929396483	18533.36634855329	20146.30351191025	16221.51288344932	18903.051883147786	10154.63496717412	9114.192648134209	9643.217498546508	20526.04491235028	21910.437719256508	23176.46317157493	25689.888961316254	22626.864850622973	20577.041039179283	13339.248664164796	10909.173548985103	14826.71831202991	12165.812252257125	10158.938366776583	10507.906128457736	8361.545854654632	6693.861056857265	12755.900799231082	13762.341905813284	13567.756545596829	14850.267275797169	13845.597909731912	11928.92677228828	12213.639374377988	20570.85667505873	20758.647415547028	20363.2	17867.913328319923	17642.675280751744	17413.426441911863	16826.776411657782	20451.84627404241	19069.810425392392	10645.925901851268	14862.609595433236	10759.60500588212	15365.012012891077	9739.268389429715	13487.424834644153	13690.742651666213	13589.864892243811	15421.015692938392
THREOCAT-PWY	superpathway of L-threonine metabolism	0	0	0	1.8620091574718192	0	74.87504904671549	16.909941869226586	0	0	0	0	0	0	399.9473592147732	118.78135777978552	0	1541.0346816097267	37.73031324441607	0	0	46.74122497841635	27.175464034949613	249.40527439065207	144.76958606015242	536.4635314948596	707.829	789.844	616.5263944657366	951.4535615493388	369.437	0	0	28.131506524648653	1770.5547138866334	1713.8444352835088	3005.627499346321	3385.1	2533.172013701368	2179.2208270248834	0	748.2893605306749	24.517975086197364	333.91930250396587	0	0	33.04363359043186	0	0	1870.4221572884016	144.39537651387505	114.42213245504512	2299.872235790202	0	4.868316033502196	0	6.235673647155592	0	0	0	21.674354462661466	71.12024794878054	22.80324968310034	0	20.50177825104917	0	0	604.4779873903547	250.51491280909295	0	93.04795145573718	62.89669129160404	0
THRESYN-PWY	superpathway of L-threonine biosynthesis	28920.159745691955	25044.61463084472	23712.098792487268	27039.54021051813	23198.10895767868	26116.27509799853	30503.852031579117	21887.42932107648	29187.19293231469	32112.720027935666	25909.28340086159	26864.96438726546	23941.750955849016	23010.792155984665	22487.55591970085	23440.145975825148	27311.53102506812	22174.059233142525	23605.08715389953	25774.43039936841	25704.794489947803	38887.89803860951	40679.8	38935.99416599415	29850.6	31109.834810239816	27374.34418229117	32653.51464043757	27761.1	30379.55123286123	38296.25688165911	35576.335689811254	37477.713941103015	29398.969110878643	29896.57662649066	32011.9	36569.26841224552	31875.732360696104	27991.33998420233	20676	21431.940341765203	25086.376475775935	26349.24614606019	18388.90844009589	21826.985460182448	21175.56249224994	19557.68723558935	25181.71844510319	25334.62334546881	24460.30590348343	27254.24464471578	26069.592692712744	25504.30116158428	24578.93585355063	40279.1	36975	39877.76601589049	36402.31060235051	37907.53820698922	37272.55982257532	39024.99869952293	36568.563102683474	39259.04401268453	38644.902041008376	41721.15199351264	36220.44635687155	36219.10626920188	35932.90540569393	36049.92569644002	34978.44094088858	36874.828493808585	37990.315249537074
TRNA-CHARGING-PWY	tRNA charging	22263.29648221773	19316.93281408116	16791.779271353593	20544.430230827027	17006.572060357503	21499.9	23465.42998188901	16607.215011052842	22384.04821104941	24833.22307260539	19459.71648511977	20911.9	17060.599258925642	17524.221881551286	16424.723513494882	17194.42187781735	20300.80229913612	16142.559627323632	17483.49502167484	19623.052496962704	19680.17569345043	33744.420026950924	35188.98695332288	33298.61175411844	25449.123212352577	26210.89135282633	23675.00930293944	27572.98588155999	24041.951997441145	25419.543863623087	32349.7	29925.19820734544	30937.21311193004	23144.5	23425.81187169838	25527.334597624627	29303.892618963757	25189.749221098995	22532.851943151814	17129.005251521583	16144.839222030523	20009.277071034605	20838.68016604616	14412.272870915936	16741.970074023306	16166.298648662532	14639.517618414504	18919.90369673625	19246.38674394897	18281.775697632544	21114.141042165906	19556.323880519696	18975.894150851487	18716.76665850962	33487.522794020915	30661.21719146168	34245.30299319494	31119.836282453474	32022.986228389014	30662.406890610877	32514.673424263783	30545.432869848155	33621.10623655679	32577.86337891118	34786.37740393318	30041.123051086222	29313.7	28780.54432175793	28770.769903391218	28735.21128058663	30537.7	30432.244668375875
TRPSYN-PWY	L-tryptophan biosynthesis	26552.49341568956	22366.472722758117	21517.204674235876	24437.23682120181	21477.34341908409	25150.806184496807	30025.886815631573	20028.77923058936	27157.330211577177	29641.009491061548	22998.54423304845	24641.99063593021	22242.7	21465.70579266636	20685.507665342844	21488.462273694648	25037.25197102337	20325.66739999973	21818.845664759843	23912.79371767454	23593.639007289858	38969.72147435636	40722.079405410106	38471.89837938594	27854.147018366788	28802.05626350117	25598.08977351144	30789.1	26721.766753781285	28245.80186032135	37355.33254373112	34912.57353561038	37439.49244409328	24557.89557682893	24626.32936692687	26785.007448790813	30947.728754608102	26792.949223027987	24190.92025160039	18672.248264116915	20267.64428098434	23684.99940394426	25055.294174489187	17828.805402924252	20588.15351177003	20467.57096422824	19391.39446324073	23365.38421445533	23348.76890925349	22242.161275501945	25238.611436362007	23967.665615987276	23602.146477554317	22877.90928091299	39110.85002361214	36649.366064168666	39635.59474586241	36770.21720269039	37914.19398831885	37420.792726504136	38729.361279059805	34916.155993755914	39244.3	37154.414098063375	39869.55588166101	35420.43585767779	34021.13179622387	34659.184092497155	33934.593156022274	34377.93337202116	34870.34188106621	36564.68229404529
TYRFUMCAT-PWY	L-tyrosine degradation I	7411.915858677418	5978.962969204145	5816.008428432959	6267.3365625364495	4459.526148154774	6359.570499935548	6782.744368848807	4143.538857830752	5867.16	5566.451856316219	5142.908695441064	5654.09	3179.624614326708	3718.883601044824	4621.975052092351	6176.567568832743	7590.932408197094	4768.753265445615	4918.88	5199.557418377576	5219.882266961281	5744.628943017894	4758.72	7448.435175036114	12972.06280654991	13098.394918616032	12840.041413035884	12186.53175987512	10533.238851875476	10938.478006595888	4478.841954771263	4880.501164098037	5049.260772671637	14156.846735614465	13601.031743248488	13684.660218403083	16151.71952214784	13109.361295035398	12879.85729371361	3597.1700269678154	4178.2132277746105	3387.1783466806323	4134.467383943527	3714.413614434649	4160.518676200372	5140.4866101668495	5991.770449477891	5776.67	4046.109859784117	4133.169697553577	5478.839160007083	5089.287935356515	3814.3	3936.236322163696	9569.996422594124	10052.202089971952	10073.190094544943	7518.424331410222	7765.944423912347	7549.681347536821	8234.675019339584	8582.687174162647	8400.994683653165	4993.788526053607	3714.234219327156	3557.688833203109	5756.64	4434.464901742506	4633.557146416456	6770.918059778688	3992.256934215653	6439.68
UBISYN-PWY	superpathway of ubiquinol-8 biosynthesis (prokaryotic)	15096.855852420822	12470.130664829188	11169.112310067094	12478.658209057729	12248.902698843562	14732.653248430686	16068.95801296308	12175.713958420429	15611.27760048829	16796.372815356688	12590.13418284678	14506.221960291805	9554.828421915125	10408.997848350204	9740.516800694557	10084.028068044674	12667.694761326506	8921.317280408723	10606.384035329193	11229.66631298702	11225.986951019924	16046.17585024819	16897.72123321974	16969.866176463336	20282.98900932405	20429.33683450748	19118.077333632715	22257.86454772624	18520.32442868466	19278.39722422817	19670.071242958576	18429.25602436796	18896.590696284573	17868.215396960484	17223.301348113386	18552.657052914125	23031.46937632438	20012.05632467409	18146.44083802454	11290.4	11481.949345343974	15050.823312426335	13923.196591845552	10537.28043621725	12139.752665587866	12766.72460863547	11349.546931391484	13081.140062521754	11608.572769725171	11467.552799374444	12772.29363559152	12063.783442785025	11568.290941497837	11496.9	19163.12173542482	17971.1	19063.95482430143	16501.089521941543	17352.852861957315	16687.660478317295	18379.89928376981	16992.530327014698	18342.95939872123	16937.18013483925	20304.770866019557	17866.347210282856	17096.35305062302	18586.207401677435	17907.517874614692	17180.965370879065	17135.246601550094	19301.879137811764
UDPNAGSYN-PWY	UDP-N-acetyl-D-glucosamine biosynthesis I	24717.216083357245	20343.528553930773	20790.64719727656	23498.973094491816	19141.949731383436	23042.093606908835	27923.02360176724	18204.92707361264	24478.781426577232	26845.82398813846	19776.034446679903	21577.95549914717	20589.26014493505	19500.71241269451	19384.331149655984	18397.866779370343	22446.236504289915	17911.240844935783	19364.385609873694	21672.41005607356	21127.35458731809	37415.60983487746	38744.15137288224	36997.02701933296	22659.963927771263	23719.47147456777	21069.897701359077	25850.056674730888	23423.21866048701	23620.354939650024	35743.040016981286	32979.38173584198	35564.297165692384	16197.42257740814	15897.529533687086	18210.43400685077	22750.438432200717	19505.406067928387	17466.02003201755	17846.700917751506	19894.56193949144	23285.11965993096	24335.44561703808	16819.19381490233	19474.581314513605	19779.453503166053	18549.60631989996	21020.10165187285	20914.21620710028	20081.58909143676	23041.042330054846	21738.15036576705	21345.941116611342	20533.52133499921	34433.781702179374	32910.42841609071	35759.40013944926	34541.21126690486	34775.47256485496	34337.11362964379	36801.12602774812	29533.502942634408	36138.416185457725	35744.91844436951	37566.99165261139	33943.81570927958	32344.297848066886	33598.08021605621	32459.350743199186	32451.949751004853	33930.947664055755	34027.18259604027
VALDEG-PWY	L-valine degradation I	59.92869420515334	463.1829115168605	339.4117436204547	0	0	659.5198803630391	561.7165870902804	1349.2815204483427	590.0713122749112	669.566	333.25146109821566	0	0	0	0	0	179.37159628844998	0	44.95014840482827	83.84077521220557	95.79252901455214	357.8927754593558	422.99205084260205	283.65142570895927	8.998462858907942	689.8590758890034	595.7694570000682	874.8473995734372	542.7837669322962	745.1121572797522	1811.0983442638224	1385.5790454916018	973.2609859158664	705.7206994082571	0	554.2340255587584	0	0	47.948401542835256	0	0	8.998382574635098	17.993492997132897	0	0	391.94671296839584	0	44.95652137102882	0	600.6823618799356	5.999303693314531	0	26.983891983202074	29.979651959581368	32.98137187247849	286.5898616221679	65.92879879388097	68.91862784376733	541.047	0	11.99764982450036	0	298.6085980776836	53.93816872363488	780.4932635514858	0	757.8147439358863	1468.357216615302	1588.930594588712	1169.5135885421205	1990.590420674543	2209.7169438999786
VALSYN-PWY	L-valine biosynthesis	46496.26271213127	41126.9	40933.28471060636	42586.33267586403	38439.22685149431	44814.09896326119	54875.458786269024	37991.015823090296	46164.33048009169	53081.40512218114	41039.31211401503	43386.85831323507	41420.80998051322	38154.28355970454	38468.71579491153	39552.2	47106.7	37478.4	40028.73652068337	44933.21960377467	41484.47410546209	63383.592229556045	66198.44231958456	62151.8	47398.96067311687	50339.03213638543	45151.94589661837	55703.741332547615	46361.6	49794.33479802073	61642.09611725134	57660.61866068377	60530.687529427465	45942.42606395465	46779.25309027004	48935.02435607116	57142.76988783745	49883.24797071949	44517.40523387152	36019.61144848112	36875.20116315195	44671.71377436093	45400.43857416713	31664.91149966989	37315.33147420836	34841.72804954855	32824.956702956304	42725.32903899385	41451.35179814312	43369.45745775956	46120.94496739803	43551.46463706944	42047.49533911448	41450.681548702814	64614.79574361234	61203.99133600685	64063.193078559816	59931.5	61243.86392043981	62213.957372158766	64003.39243741815	59297.38491194895	67513.98094082228	61072.14751399463	67051.1	59820.883800181306	59498.31973728936	62948.01455532212	59722.66326920859	61469.63803577602	62494.25396739471	66131.86568004671

### Sheet: Table S13
Black bag (BB)
	LBB-0	SBB-0	abs.diff.	p-value	LBB-0	LBB-14	abs.diff.	p-value	LBB-0	LBB-28	abs.diff.	p-value
Number of components	1	1	0	1	1	1	0	1	1	1	0	1
Clustering coefficient	0.861	0.784	0.078	0.142857	0.871	0.796	0.075	0.285714	0.87	0.791	0.08	0.190476
Modularity	-0.002	0.038	0.04	0.238095	-0.009	0.025	0.034	0.380952	-0.011	0.035	0.045	0.142857
Positive edge percentage	49.791	50.69	0.899	0.904762	48.646	49.234	0.589	0.809524	49.206	48.535	0.671	0.904762
Edge density	0.813	0.74	0.073	0.190476	0.818	0.753	0.066	0.380952	0.816	0.726	0.09	0.238095
Natural connectivity	0.323	0.271	0.051	0.428571	0.311	0.245	0.067	0.095238	0.316	0.232	0.084	0.095238
Vertex connectivity	23	23	0	1	24	18	6	0.52381	23	19	4	0.809524
Edge connectivity	23	23	0	1	24	18	6	0.619048	23	19	4	0.761905
Average dissimilarity*	0.69	0.724	0.034	0.428571	0.694	0.728	0.034	0.333333	0.693	0.739	0.046	0.190476
Average path length**	0.947	0.92	0.027	0.142857	0.947	0.937	0.01	0.47619	0.947	0.932	0.015	0.571429
Green bag (GB)
	LGB-0	SGB-0	abs.diff.	p-value	LGB-0	LGB-14	abs.diff.	p-value	LGB-0	LGB-28	abs.diff.	p-value
Number of components	1	1	0	1	1	1	0	1	1	1	0	1
Clustering coefficient	0.91	0.832	0.078	0.2	0.91	0.84	0.07	0.3	0.919	0.843	0.076	0.3
Modularity	-0.004	0.031	0.035	0.2	-0.004	0.017	0.022	0.2	0.003	0.051	0.048	0.1
Positive edge percentage	47.076	53.085	6.009	0.4	47.076	48.595	1.519	0.3	47.123	51.004	3.881	0.1
Edge density	0.887	0.799	0.088	0.2	0.887	0.817	0.07	0.3	0.894	0.794	0.099	0.3
Natural connectivity	0.321	0.315	0.005	1	0.321	0.279	0.042	0.4	0.324	0.309	0.014	0.8
Vertex connectivity	30	30	0	1	30	33	3	0.6	26	26	0	1
Edge connectivity	30	31	1	1	30	34	4	0.7	26	29	3	0.7
Average dissimilarity*	0.654	0.678	0.024	0.4	0.654	0.694	0.04	0.4	0.651	0.683	0.032	0.5
Average path length**	0.959	0.93	0.029	0.4	0.959	0.932	0.027	0.3	0.96	0.926	0.033	0.3
Roadside (RS)
	LRS_0	SRS_0	abs.diff.	p-value	LRS_0	LRS_14	abs.diff.	p-value	LRS_0	LRS_28	abs.diff.	p-value
Number of components	1	1	0	1	1	1	0	1	1	1	0	1
Clustering coefficient	0.85	0.825	0.025	0.8	0.855	0.861	0.007	1	0.849	0.905	0.056	0.3
Modularity	0.026	0.015	0.011	0.5	0.034	-0.008	0.042	0.1	0.04	0.004	0.036	0.2
Positive edge percentage	53.362	62.092	8.73	0.4	52.168	49.001	3.167	0.4	52.81	55.139	2.329	0.6
Edge density	0.817	0.788	0.029	0.8	0.817	0.832	0.014	0.7	0.809	0.874	0.066	0.4
Natural connectivity	0.344	0.373	0.029	0.8	0.349	0.301	0.048	0.6	0.344	0.399	0.054	0.7
Vertex connectivity	27	27	0	1	24	24	0	1	25	24	1	0.9
Edge connectivity	28	32	4	0.4	25	26	1	1	26	24	2	0.7
Average dissimilarity*	0.661	0.637	0.024	0.7	0.66	0.683	0.023	0.7	0.66	0.628	0.032	0.5
Average path length**	0.929	0.914	0.015	0.6	0.93	0.937	0.008	0.7	0.928	0.944	0.016	0.6
Wooded (WS)
	LWS_0	SWS_0	abs.diff.	p-value	LWS_0	LWS_14	abs.diff.	p-value	LWS_0	LWS_28	abs.diff.	p-value
Number of components	1	1	0	1	1	1	0	1	1	1	0	1
Clustering coefficient	0.849	0.885	0.036	0.9	0.883	0.821	0.063	0.2	0.826	0.857	0.032	0.1
Modularity	0.038	-0.007	0.045	0.2	0.002	0.033	0.031	0.3	0.02	0.01	0.01	0.1
Positive edge percentage	55.699	49.125	6.574	0.1	56.291	47.687	8.605	0.1	49.748	47.667	2.081	0.1
Edge density	0.824	0.861	0.036	0.9	0.86	0.801	0.06	0.5	0.803	0.81	0.007	0.7
Natural connectivity	0.358	0.301	0.057	0.4	0.387	0.299	0.088	0.3	0.29	0.273	0.017	0.6
Vertex connectivity	31	26	5	0.7	16	16	0	1	25	21	4	0.7
Edge connectivity	32	26	6	0.5	16	16	0	1	26	22	4	0.7
Average dissimilarity*	0.652	0.671	0.019	0.9	0.63	0.689	0.059	0.2	0.689	0.691	0.002	1
Average path length**	0.931	0.95	0.019	0.8	0.942	0.934	0.008	0.9	0.93	0.938	0.008	0.5
